# Expanded ME-model analysis capabilities enable genetic recoding, proteostasis, RNA decay, and cofactor essentiality in bacterial models

**DOI:** 10.64898/2026.11.13.765983

**Authors:** Rodrigo Santibáñez-Palominos, Juan D. Tibocha-Bonilla, Diego Tec-Campos, Maxwell J. Neal, Karsten Zengler

## Abstract

Genome-scale metabolic models (M-models) are widely used to understand and manipulate microbial metabolism *in silico*, and are characterized by an extensive availability of automated reconstruction, analysis tools, and simulation software. The scope and accuracy of M-models was greatly improved by the development of metabolic and gene expression models (ME-models) aimed to infer the optimal allocation of individual macromolecules such as proteins, RNA, and enzymatic complexes which constrain metabolic fluxes to their availability and abundance. Although ME-models reconstruction and simulation is currently aided by open-source software such as coralME, COBRAme, ECOLIme, and solveME, they lag behind their M-model counterparts and lack formal analysis tools such as gene essentiality analysis, that would facilitate a broader adoption of ME-models in research. Moreover, the rigid and incomplete formulation of ME-models limit advanced analyses they are theoretically capable of, including the simulation of genomically recoded organisms, protein homeostasis, enzyme cofactor essentiality, and RNA decay. Here, we present coralME v1.3, a vastly improved software version aimed to expand the applicability of ME-models by adding support for translation of non-canonical amino acids, protein and RNA degradation reactions, use of arbitrary coupling coefficients and parameter values, and formalized gene and cofactor essentiality analyses. This work expands, formalizes, and streamlines ME-model reconstruction and analyses for applied research.

## Supplementary File S7 for "Expanded ME-model analysis capabilities enable genetic recoding, proteostasis, RNA decay, and cofactor essentiality in bacterial models" (part 1 of 2)

### Sheet: reactions
notes	model	_id	name	_metabolites	_substrates	_products	_lower_bound	_upper_bound	_gpr	_cofactors	subsystem	bigg.reaction	biocyc	ec-code	kegg.reaction	metanetx.reaction	rhea	sbo	seed.reaction	sabiork	reactome.reaction
		CYTDK2	Cytidine kinase (GTP)	1 cytd_c + 1 gtp_c = 1 cmp_c + 1 gdp_c + 1 h_c	1 cytd_c + 1 gtp_c	1 cmp_c + 1 gdp_c + 1 h_c	0	1000	b2066	mg2	Nucleotide Salvage Pathway	CYTDK2	META:CYTIDINEKIN-RXN	2.7.1.48;2.7.1.213	R00517	MNXR97042	28165;28164;28162;28163	SBO:0000176	rxn00369
		XPPT	Xanthine phosphoribosyltransferase	1 prpp_c + 1 xan_c = 1 ppi_c + 1 xmp_c	1 prpp_c + 1 xan_c	1 ppi_c + 1 xmp_c	0	1000	b0238		Nucleotide Salvage Pathway	XPPT	META:XANPRIBOSYLTRAN-RXN	2.4.2.8;2.4.2.22	R02142	MNXR105243	10800;10803;10802;10801	SBO:0000176	rxn01544	194
		HXPRT	Hypoxanthine phosphoribosyltransferase (Hypoxanthine)	1 hxan_c + 1 prpp_c = 1 imp_c + 1 ppi_c	1 hxan_c + 1 prpp_c	1 imp_c + 1 ppi_c	0	1000	b0238 or b0125		Nucleotide Salvage Pathway	HXPRT	META:HYPOXANPRIBOSYLTRAN-RXN	2.4.2.8	R01132	MNXR100752	17976;17974;17973;17975	SBO:0000176	rxn00836	81
		NDPK5	Nucleoside-diphosphate kinase (ATP:dGDP)	1 atp_c + 1 dgdp_c = 1 adp_c + 1 dgtp_c	1 atp_c + 1 dgdp_c	1 adp_c + 1 dgtp_c	-1000	1000	b0474 or b2518	mg2 or mn2 or ca2	Nucleotide Salvage Pathway	NDPK5	META:DGDPKIN-RXN	2.7.4.6	R01857	MNXR96118	27692;27690;27691;27693	SBO:0000176	rxn01353	183
		SHK3Dr	Shikimate dehydrogenase	1 3dhsk_c + 1 h_c + 1 nadph_c = 1 nadp_c + 1 skm_c	1 3dhsk_c + 1 h_c + 1 nadph_c	1 nadp_c + 1 skm_c	-1000	1000	b3281 or b1692		Tyrosine, Tryptophan, and Phenylalanine Metabolism	SHK3Dr	META:SHIKIMATE-5-DEHYDROGENASE-RXN	1.1.1.25;1.1.1.282	R02413	MNXR104378	17739;17738;17737;17740	SBO:0000176	rxn01740	2351	R-MTU-964842
		NDPK6	Nucleoside-diphosphate kinase (ATP:dUDP)	1 atp_c + 1 dudp_c = 1 adp_c + 1 dutp_c	1 atp_c + 1 dudp_c	1 adp_c + 1 dutp_c	-1000	1000	b0474 or b2518	mg2 or mn2 or ca2	Nucleotide Salvage Pathway	NDPK6	META:DUDPKIN-RXN	2.7.4.6	R02331	MNXR101938	28584;28583;28582;28585	SBO:0000176	rxn01678	421
		NDPK8	Nucleoside-diphosphate kinase (ATP:dADP)	1 atp_c + 1 dadp_c = 1 adp_c + 1 datp_c	1 atp_c + 1 dadp_c	1 adp_c + 1 datp_c	-1000	1000	b0474 or b2518	mg2 or mn2 or ca2	Nucleotide Salvage Pathway	NDPK8	META:DADPKIN-RXN	2.7.4.6	R01137	MNXR101940	27675;27674;27677;27676	SBO:0000176	rxn00839
		DHORTS	Dihydroorotase	1 dhor__S_c + 1 h2o_c = 1 cbasp_c + 1 h_c	1 dhor__S_c + 1 h2o_c	1 cbasp_c + 1 h_c	-1000	1000	b1062	zn2	Purine and Pyrimidine Biosynthesis	DHORTS	META:DIHYDROOROT-RXN	3.5.2.3	R01993	MNXR97428	24296;24298;24299;24297	SBO:0000176	rxn01465	399	R-CFA-73571;R-BTA-73571;R-SCE-73571;R-MMU-73571;R-GGA-73571;R-CEL-73571;R-OSA-73571;R-SPO-73571;R-TGU-73571;R-SSC-73571;R-RNO-73571;R-GGA-419465;R-HSA-73571;R-DDI-73571;R-DRE-73571;R-XTR-73571;R-DME-73571;R-ATH-73571;R-PFA-73571
		OMPDC	Orotidine-5'-phosphate decarboxylase	1 h_c + 1 orot5p_c = 1 co2_c + 1 ump_c	1 h_c + 1 orot5p_c	1 co2_c + 1 ump_c	0	1000	b1281		Purine and Pyrimidine Biosynthesis	OMPDC	META:OROTPDECARB-RXN	4.1.1.23	R00965	MNXR102190	11597;11599;11596;11598	SBO:0000176	rxn00710	463	R-TGU-73564;R-GGA-419461;R-SSC-73564;R-HSA-73564;R-SPO-73564;R-DRE-73564;R-DDI-73564;R-GGA-73564;R-CFA-73564;R-PFA-73564;R-ATH-73564;R-OSA-73564;R-BTA-73564;R-RNO-73564;R-MMU-73564;R-SCE-73564;R-CEL-73564;R-DME-73564;R-XTR-73564
		PYNP2r	Pyrimidine-nucleoside phosphorylase (uracil)	1 pi_c + 1 uri_c = 1 r1p_c + 1 ura_c	1 pi_c + 1 uri_c	1 r1p_c + 1 ura_c	-1000	1000	b3831		Nucleotide Salvage Pathway	PYNP2r	META:URPHOS-RXN	2.4.2.3;2.4.2.2	R01876	MNXR103377	24391;24388;24390;24389	SBO:0000176	rxn01366	204
		G5SD	Glutamate-5-semialdehyde dehydrogenase	1 glu5p_c + 1 h_c + 1 nadph_c = 1 glu5sa_c + 1 nadp_c + 1 pi_c	1 glu5p_c + 1 h_c + 1 nadph_c	1 glu5sa_c + 1 nadp_c + 1 pi_c	0	1000	b0243		Arginine and Proline Metabolism	G5SD	META:GLUTSEMIALDEHYDROG-RXN	1.2.1.41	R03313	MNXR99896	19541;19543;19544;19542	SBO:0000176	rxn02373	3127
		CS	Citrate synthase	1 accoa_c + 1 h2o_c + 1 oaa_c = 1 cit_c + 1 coa_c + 1 h_c	1 accoa_c + 1 h2o_c + 1 oaa_c	1 cit_c + 1 coa_c + 1 h_c	0	1000	b0720		Citric Acid Cycle	CS	META:CITSYN-RXN;META:RXN-14905	2.3.3.16;2.3.3.1;2.3.3.3	R00351	MNXR96920	16847;16846;16845;16848	SBO:0000176	rxn00256	267	R-GGA-373006;R-GGA-70975;R-CEL-70975;R-HSA-70975;R-DRE-70975;R-MMU-70975;R-ATH-70975;R-SPO-70975;R-OSA-70975;R-SCE-70975;R-SSC-70975;R-DDI-70975;R-RNO-70975;R-DME-70975;R-PFA-70975;R-XTR-70975;R-CFA-70975;R-BTA-70975
		ICDHyr	Isocitrate dehydrogenase (NADP)	1 icit_c + 1 nadp_c = 1 akg_c + 1 co2_c + 1 nadph_c	1 icit_c + 1 nadp_c	1 akg_c + 1 co2_c + 1 nadph_c	-1000	1000	b1136	mn2 or mg2	Citric Acid Cycle	ICDHyr		1.1.1.42	R00267	MNXR100781	19629;19630;19631;19632	SBO:0000176	rxn00198	269
		ALATA_L2	Alanine transaminase	1 ala__L_c + 1 pydx5p_c = 1 pyam5p_c + 1 pyr_c	1 ala__L_c + 1 pydx5p_c	1 pyam5p_c + 1 pyr_c	0	1000	b2551		Cofactor and Prosthetic Group Biosynthesis	ALATA_L2				MNXR95699	30025;30026;30024;30023	SBO:0000176	rxn08103	10879
		DURIPP	Deoxyuridine phosphorylase	1 duri_c + 1 pi_c = 1 2dr1p_c + 1 ura_c	1 duri_c + 1 pi_c	1 2dr1p_c + 1 ura_c	-1000	1000	b4382 or b4384		Nucleotide Salvage Pathway	DURIPP	META:URA-PHOSPH-RXN	2.4.2.3;2.4.2.1;2.4.2.4;2.4.2.2	R02484	MNXR97818	22825;22824;22827;22826	SBO:0000176	rxn01799	511
		ACALD	Acetaldehyde dehydrogenase (acetylating)	1 acald_c + 1 coa_c + 1 nad_c = 1 accoa_c + 1 h_c + 1 nadh_c	1 acald_c + 1 coa_c + 1 nad_c	1 accoa_c + 1 h_c + 1 nadh_c	-1000	1000	b0351		Pyruvate Metabolism	ACALD	META:ACETALD-DEHYDROG-RXN	1.2.1.10	R00228	MNXR95210	23290;23291;23289;23288	SBO:0000176	rxn00171	163
		PTRCTA	Putrescine Transaminase	1 akg_c + 1 ptrc_c = 1 4abutn_c + 1 glu__L_c	1 akg_c + 1 ptrc_c	1 4abutn_c + 1 glu__L_c	0	1000	b3073	pydx5p	Arginine and Proline Metabolism	PTRCTA	META:PUTTRANSAM-RXN	2.6.1.29;2.6.1.82	R01155	MNXR103337	23817;23819;23816;23818	SBO:0000176	rxn07225;rxn00856
		ACS	Acetyl-CoA synthetase	1 ac_c + 1 atp_c + 1 coa_c = 1 accoa_c + 1 amp_c + 1 ppi_c	1 ac_c + 1 atp_c + 1 coa_c	1 accoa_c + 1 amp_c + 1 ppi_c	0	1000	b4069		Pyruvate Metabolism	ACS	META:ACETATE--COA-LIGASE-RXN	6.2.1.1	R00235	MNXR95413	23179;23178;23176;23177	SBO:0000176	rxn00175	179	R-DME-71735;R-TGU-449911;R-BTA-8875071;R-CEL-71735;R-DRE-449911;R-CFA-71735;R-TGU-71735;R-SCE-71735;R-CFA-8875071;R-BTA-71735;R-SPO-449911;R-CFA-449911;R-MMU-8875071;R-GGA-8875071;R-OSA-71735;R-HSA-71735;R-HSA-449911;R-SSC-8875071;R-RNO-71735;R-SSC-449911;R-BTA-449911;R-GGA-71735;R-SSC-71735;R-XTR-449911;R-ATH-71735;R-DRE-71735;R-DME-8875071;R-DDI-8875071;R-XTR-8875071;R-PFA-449911;R-SCE-449911;R-SCE-8875071;R-DRE-8875071;R-MMU-71735;R-MMU-449911;R-XTR-71735;R-RNO-8875071;R-DDI-449911;R-TGU-8875071;R-HSA-8875071;R-GGA-449911;R-RNO-449911
		CYSDS	Cysteine Desulfhydrase	1 cys__L_c + 1 h2o_c = 1 h2s_c + 1 nh4_c + 1 pyr_c	1 cys__L_c + 1 h2o_c	1 h2s_c + 1 nh4_c + 1 pyr_c	0	1000	b3008 or b3708		Cysteine Metabolism	CYSDS	META:LCYSDESULF-RXN	4.4.1.28;4.4.1.8;4.4.1.1	R00782	MNXR96994	24932;24931;24933;24934	SBO:0000176	rxn00566	1131
		MAN6PI	Mannose-6-phosphate isomerase	1 man6p_c = 1 f6p_c	1 man6p_c	1 f6p_c	-1000	1000	b1613		Alternate Carbon Metabolism	MAN6PI	META:MANNPISOM-RXN	5.3.1.8	R01819	MNXR101382		SBO:0000176
		PPA	Inorganic diphosphatase	1 h2o_c + 1 ppi_c = 1 h_c + 2 pi_c	1 h2o_c + 1 ppi_c	1 h_c + 2 pi_c	0	1000	b2744 or b2502 or b4226	cobalt2 or mg2	Anaplerotic Reactions	PPA	META:INORGPYROPHOSPHAT-RXN	3.6.1.1	R00004	MNXR100808	24577;24576;24579;24578	SBO:0000176	rxn00001;rxn11226	76	R-GGA-6788912;R-HSA-449937;R-RNO-449937;R-DME-449937;R-RNO-71732;R-SSC-449937;R-HSA-71732;R-SCE-449937;R-SSC-71732;R-GGA-71732;R-DRE-6788912;R-TGU-6788912;R-DRE-71732;R-PFA-71732;R-BTA-6788912;R-CEL-71732;R-SPO-71732;R-MMU-449937;R-ATH-449937;R-CFA-6788912;R-DRE-449937;R-MMU-71732;R-OSA-71732;R-XTR-449937;R-CFA-71732;R-ATH-71732;R-SSC-6788912;R-CEL-449937;R-OSA-449937;R-BTA-449937;R-XTR-6788912;R-GGA-449937;R-BTA-71732;R-DDI-71732;R-HSA-6788912;R-SCE-71732;R-SPO-449937;R-TGU-449937;R-CEL-6788912;R-MMU-6788912;R-PFA-449937;R-TGU-71732;R-XTR-71732;R-CFA-449937;R-RNO-6788912;R-DME-71732;R-DDI-449937
		APRAUR	5-amino-6-(5-phosphoribosylamino)uracil reductase	1 5apru_c + 1 h_c + 1 nadph_c = 1 5aprbu_c + 1 nadp_c	1 5apru_c + 1 h_c + 1 nadph_c	1 5aprbu_c + 1 nadp_c	0	1000	b0414		Cofactor and Prosthetic Group Biosynthesis	APRAUR	META:RIBOFLAVINSYNREDUC-RXN	1.1.1.193	R03458	MNXR95898	17848;17846;17847;17845	SBO:0000176	rxn02474
		TRPAS2	Tryptophanase (L-tryptophan)	1 h2o_c + 1 trp__L_c = 1 indole_c + 1 nh4_c + 1 pyr_c	1 h2o_c + 1 trp__L_c	1 indole_c + 1 nh4_c + 1 pyr_c	-1000	1000	b3708		Tyrosine, Tryptophan, and Phenylalanine Metabolism	TRPAS2	META:TRYPTOPHAN-RXN	4.1.99.1	R00673	MNXR104941	19556;19553;19555;19554	SBO:0000176	rxn00473	1053
		PPCK	Phosphoenolpyruvate carboxykinase	1 atp_c + 1 oaa_c = 1 adp_c + 1 co2_c + 1 pep_c	1 atp_c + 1 oaa_c	1 adp_c + 1 co2_c + 1 pep_c	0	1000	b3403	mg2 or ca2 or mn2	Anaplerotic Reactions	PPCK	META:PEPCARBOXYKIN-RXN	4.1.1.49	R00341	MNXR103099	18620;18618;18617;18619	SBO:0000176	rxn00247	151
		ME1	Malic enzyme (NAD)	1 mal__L_c + 1 nad_c = 1 co2_c + 1 nadh_c + 1 pyr_c	1 mal__L_c + 1 nad_c	1 co2_c + 1 nadh_c + 1 pyr_c	0	1000	b1479	mn2 or mg2	Anaplerotic Reactions	ME1	META:1.1.1.39-RXN	1.1.1.38;1.1.1.39	R00214	MNXR101446	12655;12654;12653;12656	SBO:0000176	rxn00159	141
		DB4PS	3,4-Dihydroxy-2-butanone-4-phosphate synthase	1 ru5p__D_c = 1 db4p_c + 1 for_c + 1 h_c	1 ru5p__D_c	1 db4p_c + 1 for_c + 1 h_c	0	1000	b3041	mg2	Cofactor and Prosthetic Group Biosynthesis	DB4PS		4.1.99.12	R07281	MNXR97178		SBO:0000176	rxn05040	9052
		ALAR	Alanine racemase	1 ala__L_c = 1 ala__D_c	1 ala__L_c	1 ala__D_c	-1000	1000	b4053		Alanine and Aspartate Metabolism	ALAR	META:ALARACECAT-RXN	5.1.1.1	R00401	MNXR95693	20252;20251;20249;20250	SBO:0000176	rxn00283	862
		RBFK	Riboflavin kinase	1 atp_c + 1 ribflv_c = 1 adp_c + 1 fmn_c + 1 h_c	1 atp_c + 1 ribflv_c	1 adp_c + 1 fmn_c + 1 h_c	0	1000	b0025		Cofactor and Prosthetic Group Biosynthesis	RBFK	META:RIBOFLAVINKIN-RXN	2.7.1.26	R00549	MNXR103429	14360;14359;14358;14357	SBO:0000176	rxn00392	277	R-TGU-196964;R-RNO-196964;R-SPO-196964;R-CEL-196964;R-HSA-196964;R-MMU-196964;R-DME-196964;R-BTA-196964;R-SSC-196964;R-CFA-196964;R-GGA-196964;R-XTR-196964;R-SCE-196964;R-DRE-196964;R-PFA-196964
		ALATA_L	L-alanine transaminase	1 akg_c + 1 ala__L_c = 1 glu__L_c + 1 pyr_c	1 akg_c + 1 ala__L_c	1 glu__L_c + 1 pyr_c	-1000	1000	b2290 or b2379		Alanine and Aspartate Metabolism	ALATA_L	META:ALANINE-AMINOTRANSFERASE-RXN;META:RXN-13698	2.6.1.2	R00258	MNXR95698	19453;19455;19456;19454	SBO:0000176	rxn00191	763	R-SPO-70523;R-DRE-507749;R-SSC-70524;R-SCE-507749;R-XTR-70524;R-SSC-507775;R-SPO-507749;R-RNO-507749;R-RNO-70523;R-DDI-70524;R-BTA-507749;R-RNO-507775;R-DDI-70523;R-SCE-507775;R-SPO-507775;R-CEL-70524;R-CFA-507775;R-HSA-70524;R-DME-507775;R-DDI-507749;R-CEL-70523;R-HSA-507749;R-OSA-70524;R-ATH-70524;R-SPO-70524;R-DME-70524;R-OSA-507775;R-SSC-70523;R-XTR-507775;R-DME-70523;R-SCE-70523;R-MMU-507775;R-BTA-70523;R-DDI-507775;R-CFA-507749;R-HSA-507775;R-OSA-507749;R-CFA-70523;R-ATH-507749;R-CFA-70524;R-TGU-507775;R-ATH-507775;R-BTA-70524;R-DRE-70523;R-XTR-507749;R-OSA-70523;R-DRE-70524;R-BTA-507775;R-DRE-507775;R-GGA-507775;R-HSA-70523;R-XTR-70523;R-MMU-70523;R-TGU-507749;R-MMU-507749;R-MMU-70524;R-ATH-70523;R-RNO-70524;R-CEL-507749;R-DME-507749;R-SCE-70524;R-SSC-507749;R-GGA-507749;R-CEL-507775
		XYLK	Xylulokinase	1 atp_c + 1 xylu__D_c = 1 adp_c + 1 h_c + 1 xu5p__D_c	1 atp_c + 1 xylu__D_c	1 adp_c + 1 h_c + 1 xu5p__D_c	0	1000	b0063 or b3564		Alternate Carbon Metabolism	XYLK	META:XYLULOKIN-RXN	2.7.1.17	R01639	MNXR105255	10966;10965;10964;10967	SBO:0000176	rxn01199		R-RNO-5662466;R-CEL-5662466;R-BTA-5662466;R-CFA-5662466;R-HSA-5662466;R-OSA-5662466;R-TGU-5662466;R-SPO-5662466;R-DRE-5662466;R-GGA-5662466;R-SSC-5662466;R-DME-5662466;R-XTR-5662466;R-SCE-5662466;R-ATH-5662466;R-MMU-5662466
		RBK	Ribokinase	1 atp_c + 1 rib__D_c = 1 adp_c + 1 h_c + 1 r5p_c	1 atp_c + 1 rib__D_c	1 adp_c + 1 h_c + 1 r5p_c	0	1000	b3752	(k and mg2)	Alternate Carbon Metabolism	RBK		2.7.1.15		MNXR103431		SBO:0000176
		GLYK	Glycerol kinase	1 atp_c + 1 glyc_c = 1 adp_c + 1 glyc3p_c + 1 h_c	1 atp_c + 1 glyc_c	1 adp_c + 1 glyc3p_c + 1 h_c	0	1000	b3926	mg2 or mn2	Alternate Carbon Metabolism	GLYK	META:GLYCEROL-KIN-RXN	2.7.1.30	R00847	MNXR100348	21644;21645;21647;21646	SBO:0000176	rxn00615	99	R-DME-75887;R-TGU-75887;R-CFA-75887;R-MMU-75887;R-DDI-75887;R-HSA-75887;R-XTR-75887;R-OSA-75887;R-SCE-75887;R-RNO-75887;R-CEL-75887;R-DRE-75887;R-ATH-75887;R-SSC-75887;R-BTA-75887;R-GGA-75887;R-PFA-75887
		PPM	Phosphopentomutase	1 r1p_c = 1 r5p_c	1 r1p_c	1 r5p_c	-1000	1000	b4383		Alternate Carbon Metabolism	PPM	META:RXN-14456	5.4.2.7;5.4.2.2;5.4.2		MNXR103115		SBO:0000176		2261
		ASPTA	Aspartate transaminase	1 akg_c + 1 asp__L_c = 1 glu__L_c + 1 oaa_c	1 akg_c + 1 asp__L_c	1 glu__L_c + 1 oaa_c	-1000	1000	b0928 or b4054	pydx5p	Alanine and Aspartate Metabolism	ASPTA	META:RXN-13697;META:ASPAMINOTRANS-RXN	2.6.1.1	R00355	MNXR96079	21824;21827;21825;21826	SBO:0000176	rxn00260	825	R-DME-70613;R-XTR-70581;R-CEL-70613;R-OSA-70613;R-BTA-70613;R-DDI-70613;R-DRE-70581;R-DRE-70613;R-SCE-70592;R-SPO-70596;R-SPO-70581;R-GGA-70592;R-HSA-70613;R-HSA-70592;R-DRE-70592;R-XTR-70592;R-DME-70592;R-CFA-70613;R-HSA-70596;R-PFA-70596;R-CEL-70592;R-CEL-70581;R-MMU-70596;R-MMU-70613;R-DRE-70596;R-ATH-70596;R-OSA-70596;R-ATH-70613;R-PFA-70613;R-TGU-70596;R-RNO-70581;R-TGU-70613;R-DME-70596;R-CFA-70596;R-SCE-70613;R-TGU-70581;R-SCE-70581;R-DME-70581;R-SPO-70613;R-SSC-70596;R-BTA-70592;R-XTR-70596;R-RNO-70613;R-XTR-70613;R-GGA-372717;R-CFA-70581;R-MMU-70592;R-PFA-70592;R-SSC-70592;R-BTA-70581;R-SPO-70592;R-DDI-70596;R-SSC-70613;R-CEL-70596;R-SSC-70581;R-RNO-70596;R-SCE-70596;R-GGA-70596;R-GGA-372559;R-CFA-70592;R-BTA-70596;R-PFA-70581;R-MMU-70581;R-RNO-70592;R-GGA-70613;R-HSA-70581;R-GGA-372564;R-GGA-70581;R-TGU-70592;R-GGA-372719
		ACP1_FMN	Acid phosphatase (FMN)	1 fmn_c + 1 h2o_c = 1 pi_c + 1 ribflv_c	1 fmn_c + 1 h2o_c	1 pi_c + 1 ribflv_c	0	1000	b3812 or b0446 or b0844		Cofactor and Prosthetic Group Biosynthesis	ACP1_FMN	META:RXN0-5187	3.1.3.102;3.1.3.2	R00548	MNXR95393	35590;35589;35587;35588	SBO:0000176	rxn00391	964	R-HSA-196950;R-DRE-196950;R-MMU-196950;R-XTR-196950;R-GGA-196950;R-RNO-196950;R-BTA-196950;R-CEL-196950;R-CFA-196950;R-OSA-196950;R-SSC-196950;R-ATH-196950
		RBFSb	Riboflavin synthase	2 dmlz_c = 1 4r5au_c + 1 ribflv_c	2 dmlz_c	1 4r5au_c + 1 ribflv_c	0	1000	b1662		Cofactor and Prosthetic Group Biosynthesis	RBFSb	META:RIBOFLAVIN-SYN-RXN	2.5.1.9	R00066	MNXR103430	20773;20774;20775;20772	SBO:0000176	rxn00048	653
		NDP3	Nucleoside diphosphatase GDP	1 gdp_c + 1 h2o_c = 1 gmp_c + 1 h_c + 1 pi_c	1 gdp_c + 1 h2o_c	1 gmp_c + 1 h_c + 1 pi_c	0	1000	b1134 or b3614		Nucleotide Salvage Pathway	NDP3	META:GUANOSINE-DIPHOSPHATASE-RXN	3.6.1.6;3.6.1.5;3.6.1.42	R00328	MNXR101928	22159;22156;22157;22158	SBO:0000176	rxn00236	339
		CDPPH	CDP phosphohydrolase	1 cdp_c + 1 h2o_c = 1 cmp_c + 1 h_c + 1 pi_c	1 cdp_c + 1 h2o_c	1 cmp_c + 1 h_c + 1 pi_c	0	1000	b3614		Nucleotide Salvage Pathway	CDPPH	META:RXN-12198	3.6.1.6;3.6.1.5	R00514	MNXR96559		SBO:0000176	rxn00366
		NDP7	Nucleoside diphosphatase UDP	1 h2o_c + 1 udp_c = 1 h_c + 1 pi_c + 1 ump_c	1 h2o_c + 1 udp_c	1 h_c + 1 pi_c + 1 ump_c	0	1000	b3614		Nucleotide Salvage Pathway	NDP7	META:RXN-12197	3.6.1.6;3.6.1.5;3.1.3.2;3.6.1.9	R00155	MNXR101931		SBO:0000176	rxn00116	444
		FBP	Fructose-bisphosphatase	1 fdp_c + 1 h2o_c = 1 f6p_c + 1 pi_c	1 fdp_c + 1 h2o_c	1 f6p_c + 1 pi_c	0	1000	b4232 or b3925 or b2930 or b3697	mn2 or mg2	Glycolysis/Gluconeogenesis	FBP		3.1.3.11		MNXR99465	11067;11065;11066;11064	SBO:0000176		2084
		EX_pi_e	Phosphate exchange	1 pi_e =	1 pi_e		-1000	1000			Extracellular exchange	EX_pi_e	META:TRANS-RXN0-470			MNXR102871	32824;32826;32825;32823	SBO:0000627	rxn10838;rxn09722;rxn09121;rxn13178	10985
		GLGC	Glucose-1-phosphate adenylyltransferase	1 atp_c + 1 g1p_c + 1 h_c = 1 adpglc_c + 1 ppi_c	1 atp_c + 1 g1p_c + 1 h_c	1 adpglc_c + 1 ppi_c	0	1000	b3430	mg2	Glycolysis/Gluconeogenesis	GLGC	META:GLUC1PADENYLTRANS-RXN	2.7.7.27	R00948	MNXR100243	12122;12121;12120;12123	SBO:0000176	rxn00695	9396;1262
		ALATA_D2	D-alanine transaminase	1 ala__D_c + 1 pydx5p_c = 1 pyam5p_c + 1 pyr_c	1 ala__D_c + 1 pydx5p_c	1 pyam5p_c + 1 pyr_c	0	1000	b2551		Cofactor and Prosthetic Group Biosynthesis	ALATA_D2	META:RXN0-5240		R01147	MNXR95697	28565;28562;28564;28563	SBO:0000176	rxn00848	1388
		PYK	Pyruvate kinase	1 adp_c + 1 h_c + 1 pep_c = 1 atp_c + 1 pyr_c	1 adp_c + 1 h_c + 1 pep_c	1 atp_c + 1 pyr_c	0	1000	b1854 or b1676	(mg2 and k) or (mn2 and k)	Glycolysis/Gluconeogenesis	PYK	META:PEPDEPHOS-RXN	2.7.1.40	R00200	MNXR103371	18160;18159;18158;18157	SBO:0000176	rxn00148	9	R-SSC-71670;R-GGA-353056;R-DRE-71670;R-OSA-71670;R-SPO-71670;R-DDI-71670;R-SCE-71670;R-CEL-71670;R-PFA-71670;R-HSA-71670;R-TGU-71670;R-DME-71670;R-ATH-71670;R-BTA-71670;R-MMU-71670;R-RNO-71670;R-GGA-71670;R-CFA-71670;R-XTR-71670
		SHCHD2	Sirohydrochlorin dehydrogenase (NAD)	1 dscl_c + 1 nad_c = 1 h_c + 1 nadh_c + 1 scl_c	1 dscl_c + 1 nad_c	1 h_c + 1 nadh_c + 1 scl_c	0	1000	b3368		Cofactor and Prosthetic Group Biosynthesis	SHCHD2	META:DIMETHUROPORDEHYDROG-RXN	1.3.1.76	R03947	MNXR104373	15613;15614;15615;15616	SBO:0000176	rxn02774
		EX_co2_e	CO2 exchange	1 co2_e =	1 co2_e		-1000	1000			Extracellular exchange	EX_co2_e	META:TRANS-RXN0-545			MNXR96810		SBO:0000627	rxn05467;rxn08237;rxn09706;rxn09821;rxn09775;rxn09876;rxn08238;rxn09860		R-DDI-1247645;R-CFA-1237069;R-TGU-1247649;R-CFA-1237042;R-CEL-1247645;R-XTR-1237069;R-HSA-1247645;R-OSA-1237042;R-GGA-1237042;R-BTA-1247645;R-GGA-1247649;R-RNO-1247645;R-XTR-1247645;R-TGU-1237042;R-SCE-1247649;R-MMU-1247649;R-CFA-1247649;R-GGA-1247645;R-SSC-1247645;R-BTA-1237069;R-RNO-1237069;R-SCE-1237042;R-DDI-1247649;R-SSC-1237042;R-DRE-1247649;R-DRE-1237042;R-DDI-1237042;R-DME-1237042;R-MMU-1237042;R-SSC-1247649;R-TGU-1237069;R-BTA-1247649;R-CFA-1247645;R-RNO-1247649;R-HSA-1237069;R-CEL-1237069;R-DDI-1237069;R-MMU-1237069;R-DME-1247645;R-ATH-1237042;R-OSA-1247649;R-HSA-1237042;R-DRE-1247645;R-HSA-1247649;R-MMU-1247645;R-DME-1237069;R-RNO-1237042;R-TGU-1247645;R-BTA-1237042;R-GGA-1237069;R-DME-1247649;R-SSC-1237069;R-DRE-1237069;R-ATH-1247649
		A5PISO	Arabinose-5-phosphate isomerase	1 ru5p__D_c = 1 ara5p_c	1 ru5p__D_c	1 ara5p_c	-1000	1000	b3197 or b2708		Alternate Carbon Metabolism	A5PISO	META:DARAB5PISOM-RXN	5.3.1.13	R01530	MNXR95132	23105;23107;23104;23106	SBO:0000176	rxn01117
		PMDPHT	Pyrimidine phosphatase	1 5aprbu_c + 1 h2o_c = 1 4r5au_c + 1 pi_c	1 5aprbu_c + 1 h2o_c	1 4r5au_c + 1 pi_c	0	1000	b0844 or b3812		Cofactor and Prosthetic Group Biosynthesis	PMDPHT	META:RIBOPHOSPHAT-RXN	3.1.3.104;3.1.3.-	R07280	MNXR96145	25197;25200;25198;25199	SBO:0000176	rxn05039
		CPPPGO	Coproporphyrinogen oxidase (O2 required)	1 cpppg3_c + 2 h_c + 1 o2_c = 2 co2_c + 2 h2o_c + 1 pppg9_c	1 cpppg3_c + 2 h_c + 1 o2_c	2 co2_c + 2 h2o_c + 1 pppg9_c	0	1000	b2436	mn2	Cofactor and Prosthetic Group Biosynthesis	CPPPGO	META:RXN0-1461	1.3.3.3	R03220	MNXR96880	18257;18258;18259;18260	SBO:0000176	rxn02303
		EX_met__L_e	L-Methionine exchange	1 met__L_e =	1 met__L_e		0	1000			Extracellular exchange	EX_met__L_e				MNXR101493		SBO:0000627	rxn08920;rxn10976	13469;13461
		GTHOr	Glutathione oxidoreductase	1 gthox_c + 1 h_c + 1 nadph_c = 2 gthrd_c + 1 nadp_c	1 gthox_c + 1 h_c + 1 nadph_c	2 gthrd_c + 1 nadp_c	-1000	1000	b3500	fad	Cofactor and Prosthetic Group Biosynthesis	GTHOr	META:GLUTATHIONE-REDUCT-NADPH-RXN	1.8.1.7	R00115	MNXR100098	11740;11743;11742;11741	SBO:0000176	rxn00086	695	R-BTA-3323079;R-DDI-3323079;R-DDI-71682;R-SPO-71682;R-DRE-3323079;R-CEL-71682;R-GGA-71682;R-ATH-3323079;R-XTR-71682;R-DRE-71682;R-SCE-3323079;R-ATH-71682;R-MMU-3323079;R-OSA-71682;R-SPO-3323079;R-BTA-71682;R-TGU-71682;R-GGA-3323079;R-MMU-71682;R-CFA-71682;R-SSC-3323079;R-HSA-3323079;R-RNO-71682;R-CFA-3323079;R-PFA-3323079;R-CEL-3323079;R-HSA-71682;R-XTR-3323079;R-SCE-71682;R-TGU-3323079;R-PFA-71682;R-SSC-71682;R-RNO-3323079;R-OSA-3323079
		ILETA	Isoleucine transaminase	1 akg_c + 1 ile__L_c = 1 3mop_c + 1 glu__L_c	1 akg_c + 1 ile__L_c	1 3mop_c + 1 glu__L_c	-1000	1000	b3770	pydx5p	Valine, Leucine, and Isoleucine Metabolism	ILETA	META:BRANCHED-CHAINAMINOTRANSFERILEU-RXN	2.6.1.42	R02199	MNXR96228	24803;24802;24804;24801	SBO:0000176	rxn01575	9086
		DHORD5	Dihydroorotic acid (menaquinone-8)	1 dhor__S_c + 1 mqn8_c = 1 mql8_c + 1 orot_c	1 dhor__S_c + 1 mqn8_c	1 mql8_c + 1 orot_c	0	1000	b0945		Purine and Pyrimidine Biosynthesis	DHORD5				MNXR97421	29200;29201;29199;29202	SBO:0000176	rxn08336
		EX_metsox_S__L_e	L-Methionine S-oxide exchange	1 metsox_S__L_e =	1 metsox_S__L_e		0	1000			Extracellular exchange	EX_metsox_S__L_e				MNXR101483		SBO:0000627	rxn08915
		GLYCTO2	Glycolate oxidase	1 glyclt_c + 1 q8_c = 1 glx_c + 1 q8h2_c	1 glyclt_c + 1 q8_c	1 glx_c + 1 q8h2_c	0	1000	b2979 and b4468 and b4467		Alternate Carbon Metabolism	GLYCTO2				MNXR100339		SBO:0000176	rxn08655
		VALTA	Valine transaminase	1 akg_c + 1 val__L_c = 1 3mob_c + 1 glu__L_c	1 akg_c + 1 val__L_c	1 3mob_c + 1 glu__L_c	-1000	1000	b3770	pydx5p	Valine, Leucine, and Isoleucine Metabolism	VALTA	META:BRANCHED-CHAINAMINOTRANSFERVAL-RXN	2.6.1.42;2.6.1.6	R01214	MNXR96230	24813;24816;24814;24815	SBO:0000176	rxn00903	1446
		GLYCTO3	Glycolate oxidase	1 glyclt_c + 1 mqn8_c = 1 glx_c + 1 mql8_c	1 glyclt_c + 1 mqn8_c	1 glx_c + 1 mql8_c	0	1000	b2979 and b4468 and b4467		Alternate Carbon Metabolism	GLYCTO3				MNXR100340		SBO:0000176	rxn08656
		IPPMIb	2-isopropylmalate hydratase	1 2ippm_c + 1 h2o_c = 1 3c3hmp_c	1 2ippm_c + 1 h2o_c	1 3c3hmp_c	-1000	1000	b0071 and b0072		Valine, Leucine, and Isoleucine Metabolism	IPPMIb	META:3-ISOPROPYLMALISOM-RXN	4.2.1.33	R03968	MNXR100826	16293;16295;16296;16294	SBO:0000176	rxn02789
		GLYCTO4	Glycolate oxidase	1 2dmmq8_c + 1 glyclt_c = 1 2dmmql8_c + 1 glx_c	1 2dmmq8_c + 1 glyclt_c	1 2dmmql8_c + 1 glx_c	0	1000	b2979 and b4468 and b4467		Alternate Carbon Metabolism	GLYCTO4				MNXR100341		SBO:0000176	rxn08657
		ORPT	Orotate phosphoribosyltransferase	1 orot5p_c + 1 ppi_c = 1 orot_c + 1 prpp_c	1 orot5p_c + 1 ppi_c	1 orot_c + 1 prpp_c	-1000	1000	b3642	mg2	Purine and Pyrimidine Biosynthesis	ORPT	META:OROPRIBTRANS-RXN	2.4.2.10	R01870	MNXR102231	10381;10383;10382;10380	SBO:0000176	rxn01362	401	R-SSC-73567;R-CFA-73567;R-GGA-73567;R-PFA-73567;R-XTR-73567;R-BTA-73567;R-SCE-73567;R-CEL-73567;R-SPO-73567;R-DRE-73567;R-MMU-73567;R-GGA-419462;R-DDI-73567;R-HSA-73567;R-ATH-73567;R-TGU-73567;R-OSA-73567;R-DME-73567;R-RNO-73567
		RBFSa	Riboflavin synthase	1 4r5au_c + 1 db4p_c = 1 dmlz_c + 2 h2o_c + 1 pi_c	1 4r5au_c + 1 db4p_c	1 dmlz_c + 2 h2o_c + 1 pi_c	0	1000	b0415		Cofactor and Prosthetic Group Biosynthesis	RBFSa		2.5.1.9;2.5.1.78	R04457	MNXR97501		SBO:0000176	rxn03080	8561
		ACHBS	2-aceto-2-hydroxybutanoate synthase	1 2obut_c + 1 h_c + 1 pyr_c = 1 2ahbut_c + 1 co2_c	1 2obut_c + 1 h_c + 1 pyr_c	1 2ahbut_c + 1 co2_c	0	1000	b0078 and b0077		Valine, Leucine, and Isoleucine Metabolism	ACHBS	META:ACETOOHBUTSYN-RXN	2.2.1.6	R08648	MNXR95260	27657;27655;27654;27656	SBO:0000176		6688
		PFK_3	Phosphofructokinase (s7p)	1 atp_c + 1 s7p_c = 1 adp_c + 1 h_c + 1 s17bp_c	1 atp_c + 1 s7p_c	1 adp_c + 1 h_c + 1 s17bp_c	0	1000	b3916		Pentose Phosphate Pathway	PFK_3	META:RXN0-6541	2.7.1.11;2.7.1	R01843	MNXR102510	31445;31446;31444;31443	SBO:0000176	rxn01343	41
		DHAD2	Dihydroxy-acid dehydratase (2,3-dihydroxy-3-methylpentanoate)	1 23dhmp_c = 1 3mop_c + 1 h2o_c	1 23dhmp_c	1 3mop_c + 1 h2o_c	0	1000	b3771	4fe4s	Valine, Leucine, and Isoleucine Metabolism	DHAD2	META:DIHYDROXYMETVALDEHYDRAT-RXN	4.2.1.9	R05070	MNXR97359	27694;27696;27697;27695	SBO:0000176
		ACLS	Acetolactate synthase	1 h_c + 2 pyr_c = 1 alac__S_c + 1 co2_c	1 h_c + 2 pyr_c	1 alac__S_c + 1 co2_c	0	1000	b0078 and b0077		Valine, Leucine, and Isoleucine Metabolism	ACLS	META:ACETOLACTSYN-RXN	2.2.1.6	R00226	MNXR95271	25252;25251;25249;25250	SBO:0000176		749
		TRPS2	Tryptophan synthase (indole)	1 indole_c + 1 ser__L_c = 1 h2o_c + 1 trp__L_c	1 indole_c + 1 ser__L_c	1 h2o_c + 1 trp__L_c	0	1000	b1260 and b1261	pydx5p	Tyrosine, Tryptophan, and Phenylalanine Metabolism	TRPS2	META:RXN0-2382	4.2.1.122;4.2.1.20	R00674	MNXR104946	26436;26435;26437;26434	SBO:0000176	rxn00474	1054
		PSCVT	3-phosphoshikimate 1-carboxyvinyltransferase	1 pep_c + 1 skm5p_c = 1 3psme_c + 1 pi_c	1 pep_c + 1 skm5p_c	1 3psme_c + 1 pi_c	-1000	1000	b0908		Tyrosine, Tryptophan, and Phenylalanine Metabolism	PSCVT	META:2.5.1.19-RXN	2.5.1.19	R03460	MNXR103226	21259;21257;21256;21258	SBO:0000176	rxn02476	3254	R-MTU-964886
		G3PD5	Glycerol-3-phosphate dehydrogenase (ubiquinone-8)	1 glyc3p_c + 1 q8_c = 1 dhap_c + 1 q8h2_c	1 glyc3p_c + 1 q8_c	1 dhap_c + 1 q8h2_c	0	1000	(b2243 and b2242 and b2241) or b3426	fmn or fad	Oxidative Phosphorylation	G3PD5				MNXR99880	28753;28752;28754;28751	SBO:0000176	rxn08556
		G1PP	Glucose-1-phosphatase	1 g1p_c + 1 h2o_c = 1 glc__D_c + 1 pi_c	1 g1p_c + 1 h2o_c	1 glc__D_c + 1 pi_c	0	1000	b2293 or b3885 or b3697		Glycolysis/Gluconeogenesis	G1PP	META:GLUCOSE-1-PHOSPHAT-RXN;META:RXN-17330	3.1.3.10	R00304	MNXR99844	19933;19936;19935;19934	SBO:0000176	rxn00221	797;9953
		PFL	Pyruvate formate lyase	1 coa_c + 1 pyr_c = 1 accoa_c + 1 for_c	1 coa_c + 1 pyr_c	1 accoa_c + 1 for_c	0	1000	(b0902 and b0903) or (b0902 and b3114) or (b3951 and b3952) or ((b0902 and b0903) and b2579)	glycyl	Pyruvate Metabolism	PFL	META:PYRUVFORMLY-RXN	2.3.1.54	R00212	MNXR102514	11847;11845;11844;11846	SBO:0000176	rxn00157	146
		EX_acgam_e	N-Acetyl-D-glucosamine exchange	1 acgam_e =	1 acgam_e		0	1000			Extracellular exchange	EX_acgam_e				MNXR95252		SBO:0000627	rxn08042
		ANS	Anthranilate synthase	1 chor_c + 1 gln__L_c = 1 anth_c + 1 glu__L_c + 1 h_c + 1 pyr_c	1 chor_c + 1 gln__L_c	1 anth_c + 1 glu__L_c + 1 h_c + 1 pyr_c	0	1000	b1263 and b1264	mg2 or cobalt2 or fe2	Tyrosine, Tryptophan, and Phenylalanine Metabolism	ANS	META:ANTHRANSYN-RXN	4.1.3.27	R00986	MNXR95843	21734;21733;21735;21732	SBO:0000176	rxn00727	1280
		FRD2	Fumarate reductase	1 fum_c + 1 mql8_c = 1 mqn8_c + 1 succ_c	1 fum_c + 1 mql8_c	1 mqn8_c + 1 succ_c	0	1000	b4152 and b4151 and b4153 and b4154	(pheme and 3fe4s and 4fe4s and fad and 2fe2s)	Citric Acid Cycle	FRD2				MNXR99637	29216;29215;29218;29217	SBO:0000176	rxn08527
		FRD3	Fumarate reductase	1 2dmmql8_c + 1 fum_c = 1 2dmmq8_c + 1 succ_c	1 2dmmql8_c + 1 fum_c	1 2dmmq8_c + 1 succ_c	0	1000	b4152 and b4151 and b4153 and b4154	(pheme and 3fe4s and 4fe4s and fad and 2fe2s)	Citric Acid Cycle	FRD3		1.3.99.1		MNXR99639		SBO:0000176	rxn08528
		ANPRT	Anthranilate phosphoribosyltransferase	1 anth_c + 1 prpp_c = 1 ppi_c + 1 pran_c	1 anth_c + 1 prpp_c	1 ppi_c + 1 pran_c	0	1000	b1263		Tyrosine, Tryptophan, and Phenylalanine Metabolism	ANPRT	META:PRTRANS-RXN	2.4.2.18	R01073	MNXR95842	11771;11770;11768;11769	SBO:0000176	rxn00791
		POX	Pyruvate oxidase	1 h2o_c + 1 pyr_c + 1 q8_c = 1 ac_c + 1 co2_c + 1 q8h2_c	1 h2o_c + 1 pyr_c + 1 q8_c	1 ac_c + 1 co2_c + 1 q8h2_c	0	1000	b0871	(mg2 and thmpp and fad)	Oxidative Phosphorylation	POX				MNXR103067	29168;29170;29167;29169	SBO:0000176	rxn09167
		CHORM	Chorismate mutase	1 chor_c = 1 pphn_c	1 chor_c	1 pphn_c	0	1000	b2599 or b2600		Tyrosine, Tryptophan, and Phenylalanine Metabolism	CHORM	META:CHORISMATEMUT-RXN	5.4.99.5	R01715	MNXR96708	13897;13899;13898;13900	SBO:0000176	rxn01256	1827
		PTAr	Phosphotransacetylase	1 accoa_c + 1 pi_c = 1 actp_c + 1 coa_c	1 accoa_c + 1 pi_c	1 actp_c + 1 coa_c	-1000	1000	b2297 or b2458		Pyruvate Metabolism	PTAr	META:PHOSACETYLTRANS-RXN	2.3.1.8	R00230	MNXR103319	19521;19523;19522;19524	SBO:0000176	rxn00173	72
		CHORS	Chorismate synthase	1 3psme_c = 1 chor_c + 1 pi_c	1 3psme_c	1 chor_c + 1 pi_c	0	1000	b2329	fmnh2 or fadh2	Tyrosine, Tryptophan, and Phenylalanine Metabolism	CHORS	META:CHORISMATE-SYNTHASE-RXN	4.2.3.5	R01714	MNXR96709	21020;21023;21022;21021	SBO:0000176	rxn01255	1826
		IGPS	Indole-3-glycerol-phosphate synthase	1 2cpr5p_c + 1 h_c = 1 3ig3p_c + 1 co2_c + 1 h2o_c	1 2cpr5p_c + 1 h_c	1 3ig3p_c + 1 co2_c + 1 h2o_c	0	1000	b1262		Tyrosine, Tryptophan, and Phenylalanine Metabolism	IGPS	META:IGPSYN-RXN	4.1.1.48	R03508	MNXR100814	23476;23479;23477;23478	SBO:0000176	rxn02507
		ACKr	Acetate kinase	1 ac_c + 1 atp_c = 1 actp_c + 1 adp_c	1 ac_c + 1 atp_c	1 actp_c + 1 adp_c	-1000	1000	b3115 or b1849		Pyruvate Metabolism	ACKr	META:ACETATEKIN-RXN	2.7.2.15;2.7.2.1	R00315	MNXR95269	11354;11355;11353;11352	SBO:0000176	rxn00225	71
		EX_cellb_e	Cellobiose exchange	1 cellb_e =	1 cellb_e		0	1000			Extracellular exchange	EX_cellb_e				MNXR96760		SBO:0000627
		EX_crn_e	L-Carnitine exchange	1 crn_e =	1 crn_e		0	1000			Extracellular exchange	EX_crn_e				MNXR96906	34962;34960;34959;34961	SBO:0000627	rxn09773;rxn09858;rxn09691;rxn08265
		EX_hxan_e	Hypoxanthine exchange	1 hxan_e =	1 hxan_e		0	1000			Extracellular exchange	EX_hxan_e	META:TRANS-RXN0-579;META:TRANS-RXN0-562			MNXR100749		SBO:0000627	rxn10143;rxn08737;rxn08738
		EX_ile__L_e	L-Isoleucine exchange	1 ile__L_e =	1 ile__L_e		0	1000			Extracellular exchange	EX_ile__L_e				MNXR100824		SBO:0000627	rxn08747;rxn13323;rxn10933	13467
		EX_chol_e	Choline exchange	1 chol_e =	1 chol_e		0	1000			Extracellular exchange	EX_chol_e	META:TRANS-RXN-319			MNXR96693	32753;32754;32752;32751	SBO:0000627	rxn08214		R-GGA-6797956;R-DDI-6797956;R-XTR-444433;R-CFA-6797956;R-SSC-6797956;R-HSA-444433;R-OSA-444433;R-MMU-6797956;R-DME-444433;R-GGA-444433;R-MMU-444433;R-DDI-444433;R-SCE-444433;R-SSC-444433;R-TGU-6797956;R-OSA-6797956;R-DME-6797956;R-ATH-444433;R-HSA-6797956;R-XTR-6797956;R-ATH-6797956;R-CEL-444433;R-BTA-444433;R-RNO-6797956;R-SCE-6797956;R-RNO-444433;R-BTA-6797956;R-TGU-444433;R-DRE-444433;R-CFA-444433;R-DRE-6797956
		EX_fe3_e	Fe3+ exchange	1 fe3_e =	1 fe3_e		-1000	1000			Extracellular exchange	EX_fe3_e				MNXR99522	34973;34972;34974;34971	SBO:0000627	rxn05292;rxn08492		R-RNO-442368;R-HSA-442368;R-BTA-442368;R-SSC-442368;R-MMU-442368;R-CFA-442368;R-GGA-442368;R-TGU-442368
		LEUTAi	Leucine transaminase (irreversible)	1 4mop_c + 1 glu__L_c = 1 akg_c + 1 leu__L_c	1 4mop_c + 1 glu__L_c	1 akg_c + 1 leu__L_c	0	1000	b3770 or b4054	pydx5p	Valine, Leucine, and Isoleucine Metabolism	LEUTAi	META:BRANCHED-CHAINAMINOTRANSFERLEU-RXN	2.6.1.42;2.6.1.6;2.6.1.67	R01090	MNXR96229	18323;18324;18321;18322	SBO:0000176	rxn00806	1352
		EX_lac__L_e	L-Lactate exchange	1 lac__L_e =	1 lac__L_e		0	1000			Extracellular exchange	EX_lac__L_e				MNXR100999	34989;34988;34987;34990	SBO:0000627	rxn11016;rxn08795	10553
		EX_leu__L_e	L-Leucine exchange	1 leu__L_e =	1 leu__L_e		0	1000			Extracellular exchange	EX_leu__L_e	META:RXN66-447			MNXR101057		SBO:0000627	rxn08786;rxn11003	13056
		EX_glcn_e	D-Gluconate exchange	1 glcn_e =	1 glcn_e		0	1000			Extracellular exchange	EX_glcn_e				MNXR100210		SBO:0000627	rxn12424;rxn08610	13786
		EX_no3_e	Nitrate exchange	1 no3_e =	1 no3_e		0	1000			Extracellular exchange	EX_no3_e				MNXR101992	34924;34926;34923;34925	SBO:0000627	rxn09005;rxn10935
		EX_h_e	H+ exchange	1 h_e =	1 h_e		-1000	1000			Extracellular exchange	EX_h_e	META:RXN-14452			MNXR100765	34980;34981;34982;34979	SBO:0000627	rxn11009;rxn08730		R-HSA-2534378;R-DDI-74723;R-BTA-170026;R-CFA-170026;R-SCE-74723;R-DRE-74723;R-HSA-170026;R-TGU-2534378;R-HSA-74723;R-CFA-2534378;R-TGU-74723;R-OSA-170026;R-RNO-2534378;R-GGA-2534378;R-MMU-2534378;R-BTA-2534378;R-SSC-2534378;R-DRE-170026;R-TGU-170026;R-GGA-170026;R-SCE-170026;R-DRE-2534378;R-BTA-74723;R-SPO-74723;R-XTR-74723;R-RNO-74723;R-XTR-2534378;R-MMU-74723;R-CFA-74723;R-GGA-74723;R-CEL-170026;R-MMU-170026;R-ATH-74723;R-DME-74723;R-PFA-74723;R-SSC-74723;R-XTR-170026;R-SSC-170026;R-CEL-74723;R-ATH-170026;R-RNO-170026;R-DME-170026
		DMATT	Dimethylallyltranstransferase	1 dmpp_c + 1 ipdp_c = 1 grdp_c + 1 ppi_c	1 dmpp_c + 1 ipdp_c	1 grdp_c + 1 ppi_c	0	1000	b0421	mg2 or mn2	Cofactor and Prosthetic Group Biosynthesis	DMATT	META:GPPSYN-RXN	2.5.1.1	R01658	MNXR97512	22410;22409;22411;22408	SBO:0000176	rxn01213	1793	R-HSA-191322;R-CFA-191322;R-CEL-191322;R-XTR-191322;R-GGA-191322;R-ATH-191322;R-DME-191322;R-SPO-191322;R-SSC-191322;R-DDI-191322;R-BTA-191322;R-MMU-191322;R-DRE-191322;R-PFA-191322;R-RNO-191322;R-TGU-191322;R-OSA-191322;R-SCE-191322
		EX_orn_e	Ornithine exchange	1 orn_e =	1 orn_e		0	1000			Extracellular exchange	EX_orn_e	META:TRANS-RXN-230			MNXR102223		SBO:0000627	rxn10824;rxn09048	7986
		GRTT	Geranyltranstransferase	1 grdp_c + 1 ipdp_c = 1 frdp_c + 1 ppi_c	1 grdp_c + 1 ipdp_c	1 frdp_c + 1 ppi_c	0	1000	b0421	mg2 or mn2	Cofactor and Prosthetic Group Biosynthesis	GRTT	META:FPPSYN-RXN	2.5.1.10	R02003	MNXR99634	19361;19364;19362;19363	SBO:0000176	rxn01466	2041	R-BTA-191303;R-CFA-191303;R-CEL-191303;R-ATH-191303;R-DME-191303;R-OSA-191303;R-RNO-191303;R-GGA-191303;R-SCE-191303;R-PFA-191303;R-SPO-191303;R-SSC-191303;R-TGU-191303;R-HSA-191303;R-XTR-191303;R-DDI-191303;R-DRE-191303;R-MMU-191303
		EX_gln__L_e	L-Glutamine exchange	1 gln__L_e =	1 gln__L_e		0	1000			Extracellular exchange	EX_gln__L_e	META:TRANS-RXN-233			MNXR100259		SBO:0000627	rxn08625;rxn10928	13421	R-HSA-212651;R-BTA-212614;R-RNO-212614;R-SSC-212614;R-MMU-212614;R-HSA-212614;R-GGA-212614;R-CFA-212614;R-TGU-212614;R-SCE-212614
		UPP3S	Uroporphyrinogen-III synthase	1 hmbil_c = 1 h2o_c + 1 uppg3_c	1 hmbil_c	1 h2o_c + 1 uppg3_c	0	1000	b3804		Cofactor and Prosthetic Group Biosynthesis	UPP3S	META:UROGENIIISYN-RXN	4.2.1.75	R03165	MNXR105139	18966;18968;18965;18967	SBO:0000176	rxn02264		R-MMU-189488;R-DME-189488;R-RNO-189488;R-SCE-189488;R-DRE-189488;R-CFA-189488;R-TGU-189488;R-SSC-189488;R-HSA-189488;R-GGA-189488;R-GGA-421482;R-XTR-189488;R-BTA-189488;R-SPO-189488
		EX_pro__L_e	L-Proline exchange	1 pro__L_e =	1 pro__L_e		0	1000			Extracellular exchange	EX_pro__L_e				MNXR103213		SBO:0000627	rxn09720;rxn09193;rxn11339;rxn10945	12183;13974
		EX_glyc_e	Glycerol exchange	1 glyc_e =	1 glyc_e		0	1000			Extracellular exchange	EX_glyc_e	META:TRANS-RXN-131			MNXR100343	29676;29678;29677;29675	SBO:0000627	rxn05581;rxn08654;rxn08658		R-RNO-507871;R-SCE-507871;R-MMU-432049;R-GGA-507869;R-SCE-432049;R-MMU-507869;R-CEL-507869;R-SPO-432049;R-TGU-432049;R-HSA-507871;R-PFA-432074;R-GGA-432049;R-PFA-432049;R-BTA-432049;R-MMU-507871;R-CEL-507871;R-XTR-507871;R-HSA-507869;R-SCE-507869;R-DRE-507869;R-PFA-507869;R-TGU-507869;R-RNO-507869;R-MMU-432074;R-SPO-432074;R-BTA-432074;R-CFA-432074;R-CEL-432074;R-PFA-507871;R-SSC-432074;R-CFA-507871;R-SPO-507871;R-BTA-507871;R-XTR-432049;R-HSA-432049;R-DRE-432074;R-CFA-432049;R-SPO-507869;R-GGA-432074;R-HSA-432074;R-RNO-432074;R-SCE-432074;R-TGU-507871;R-GGA-507871;R-DRE-432049;R-BTA-507869;R-SSC-507871;R-XTR-432074;R-XTR-507869;R-CFA-507869;R-RNO-432049;R-SSC-507869;R-SSC-432049;R-TGU-432074;R-CEL-432049;R-DRE-507871
		UPPDC1	Uroporphyrinogen decarboxylase (uroporphyrinogen III)	4 h_c + 1 uppg3_c = 4 co2_c + 1 cpppg3_c	4 h_c + 1 uppg3_c	4 co2_c + 1 cpppg3_c	0	1000	b3997		Cofactor and Prosthetic Group Biosynthesis	UPPDC1	META:UROGENDECARBOX-RXN	4.1.1.37	R03197	MNXR105140	19868;19865;19867;19866	SBO:0000176	rxn02288		R-GGA-421515;R-DME-189425;R-BTA-189425;R-SSC-189425;R-DDI-189425;R-RNO-189425;R-SPO-189425;R-OSA-189425;R-GGA-189425;R-HSA-189425;R-SCE-189425;R-MMU-189425;R-PFA-189425;R-XTR-189425;R-TGU-189425;R-CFA-189425;R-DRE-189425;R-ATH-189425
		EX_man_e	D-Mannose exchange	1 man_e =	1 man_e		0	1000			Extracellular exchange	EX_man_e				MNXR101402		SBO:0000627	rxn12997;rxn08886	11452
		TMDPP	Thymidine phosphorylase	1 pi_c + 1 thymd_c = 1 2dr1p_c + 1 thym_c	1 pi_c + 1 thymd_c	1 2dr1p_c + 1 thym_c	-1000	1000	b4382		Nucleotide Salvage Pathway	TMDPP	META:THYM-PHOSPH-RXN	2.4.2.4;2.4.2.2	R01570	MNXR104887	16040;16038;16037;16039	SBO:0000176	rxn01146	79
		EX_ade_e	Adenine exchange	1 ade_e =	1 ade_e		0	1000			Extracellular exchange	EX_ade_e	META:TRANS-RXN0-577			MNXR95445		SBO:0000627	rxn10918;rxn08065;rxn09786
		EX_mn2_e	Mn2+ exchange	1 mn2_e =	1 mn2_e		-1000	1000			Extracellular exchange	EX_mn2_e	META:RXN0-16;META:TRANS-RXN0-487			MNXR101670	28702;28699;28700;28701	SBO:0000627	rxn08952;rxn08947
		EX_4abut_e	4-Aminobutanoate exchange	1 4abut_e =	1 4abut_e		0	1000			Extracellular exchange	EX_4abut_e				MNXR94993	35035;35036;35037;35038	SBO:0000627	rxn08028;rxn11326;rxn09795	13098	R-XTR-888592;R-DRE-888592;R-OSA-888592;R-GGA-888592;R-SSC-888592;R-DME-888592;R-CFA-888592;R-BTA-888592;R-RNO-888592;R-SCE-888592;R-TGU-888592;R-ATH-888592;R-MMU-888592;R-HSA-888592;R-CEL-888592
		EX_ac_e	Acetate exchange	1 ac_e =	1 ac_e		0	1000			Extracellular exchange	EX_ac_e	META:RXN0-1981;META:TRANS-RXN0-567			MNXR95431	27817;27814;27816;27815	SBO:0000627	rxn09787;rxn09866;rxn10904;rxn08063	12184
		EX_akg_e	2-Oxoglutarate exchange	1 akg_e =	1 akg_e		0	1000			Extracellular exchange	EX_akg_e				MNXR95663		SBO:0000627	rxn10923;rxn08096;rxn13220	13794
		EX_ala__L_e	L-Alanine exchange	1 ala__L_e =	1 ala__L_e		0	1000			Extracellular exchange	EX_ala__L_e				MNXR95706		SBO:0000627	rxn08104;rxn10921;rxn13221	10375
		EX_arg__L_e	L-Arginine exchange	1 arg__L_e =	1 arg__L_e		0	1000			Extracellular exchange	EX_arg__L_e	META:RXN66-448			MNXR95951	32145;32143;32144;32146	SBO:0000627	rxn10840;rxn08155	7983
		EX_asp__L_e	L-Aspartate exchange	1 asp__L_e =	1 asp__L_e		0	1000			Extracellular exchange	EX_asp__L_e	META:TRANS-RXN0-554			MNXR96107		SBO:0000627	rxn10906;rxn08170;rxn13232
		EX_pyr_e	Pyruvate exchange	1 pyr_e =	1 pyr_e		0	1000			Extracellular exchange	EX_pyr_e	META:TRANS-RXN0-506;META:TRANS-RXN0-570			MNXR103384		SBO:0000627	rxn10929;rxn09218	12168
		EX_succ_e	Succinate exchange	1 succ_e =	1 succ_e		0	1000			Extracellular exchange	EX_succ_e	META:TRANS-RXN0-552			MNXR104619		SBO:0000627	rxn10952;rxn09271
		EX_thymd_e	Thymidine exchange	1 thymd_e =	1 thymd_e		0	1000			Extracellular exchange	EX_thymd_e				MNXR104821		SBO:0000627	rxn10916;rxn09299
		EX_rib__D_e	D-Ribose exchange	1 rib__D_e =	1 rib__D_e		0	1000			Extracellular exchange	EX_rib__D_e				MNXR104036		SBO:0000627	rxn09228
		EX_tyr__L_e	L-Tyrosine exchange	1 tyr__L_e =	1 tyr__L_e		0	1000			Extracellular exchange	EX_tyr__L_e	META:RXN66-446			MNXR105002		SBO:0000627	rxn09339;rxn10974	13471
		EX_cytd_e	Cytidine exchange	1 cytd_e =	1 cytd_e		0	1000			Extracellular exchange	EX_cytd_e				MNXR97043		SBO:0000627	rxn13338;rxn08290;rxn10997
		EX_dcyt_e	Deoxycytidine exchange	1 dcyt_e =	1 dcyt_e		0	1000			Extracellular exchange	EX_dcyt_e				MNXR97208		SBO:0000627	rxn08317;rxn11014
		MOAT	3-deoxy-D-manno-octulosonic acid transferase	1 ckdo_c + 1 lipidA_c = 1 cmp_c + 1 h_c + 1 kdolipid4_c	1 ckdo_c + 1 lipidA_c	1 cmp_c + 1 h_c + 1 kdolipid4_c	0	1000	b3633		Lipopolysaccharide Biosynthesis / Recycling	MOAT	META:KDOTRANS-RXN	2.4.99.12	R04658	MNXR101683	28067;28068;28066;28069	SBO:0000176	rxn03182
		EX_fum_e	Fumarate exchange	1 fum_e =	1 fum_e		0	1000			Extracellular exchange	EX_fum_e	META:TRANS-RXN0-553			MNXR99715		SBO:0000627	rxn08544;rxn11013
		EX_sbt__D_e	D-Sorbitol exchange	1 sbt__D_e =	1 sbt__D_e		0	1000			Extracellular exchange	EX_sbt__D_e				MNXR104288		SBO:0000627	rxn09243;rxn09662
		EX_glu__L_e	L-Glutamate exchange	1 glu__L_e =	1 glu__L_e		0	1000			Extracellular exchange	EX_glu__L_e	META:TRANS-RXN-234;META:TRANS-RXN-232			MNXR100301		SBO:0000627	rxn08633;rxn09750;rxn13304;rxn13120;rxn10917	12283	R-HSA-212658;R-TGU-210439;R-GGA-210439;R-XTR-210439;R-RNO-210439;R-CFA-210439;R-CEL-210439;R-DME-210439;R-SSC-210439;R-HSA-210439;R-DRE-210439;R-MMU-210439;R-BTA-210439
		UDCPDPS	Undecaprenyl diphosphate synthase	1 frdp_c + 8 ipdp_c = 8 ppi_c + 1 udcpdp_c	1 frdp_c + 8 ipdp_c	8 ppi_c + 1 udcpdp_c	0	1000	b0174	mg2	Cofactor and Prosthetic Group Biosynthesis	UDCPDPS	META:RXN-9138	2.5.1;2.5.1.M1;2.5.1.31		MNXR105043		SBO:0000176		12133
		ECOAH6	3-hydroxyacyl-CoA dehydratase (3-hydroxytetradecanoyl-CoA)	1 3htdcoa_c = 1 h2o_c + 1 td2coa_c	1 3htdcoa_c	1 h2o_c + 1 td2coa_c	-1000	1000	b2341 or b3846		Membrane Lipid Metabolism	ECOAH6	META:RXN-14273	4.2.1.17;4.2.1.74	R04740	MNXR97891	31173;31171;31174;31172	SBO:0000176	rxn03241	4396	R-BTA-77277;R-TGU-77277;R-SSC-77277;R-GGA-77277;R-CFA-77277;R-DME-77277;R-CEL-77277;R-MMU-77277;R-HSA-77277;R-RNO-77277;R-XTR-77277
		USHD	UDP-sugar hydrolase	1 h2o_c + 1 u23ga_c = 2 h_c + 1 lipidX_c + 1 ump_c	1 h2o_c + 1 u23ga_c	2 h_c + 1 lipidX_c + 1 ump_c	0	1000	b0524		Lipopolysaccharide Biosynthesis / Recycling	USHD	META:LIPIDXSYNTHESIS-RXN	3.6.1.54	R04549	MNXR105170	25216;25215;25214;25213	SBO:0000176	rxn03130
		EX_gua_e	Guanine exchange	1 gua_e =	1 gua_e		0	1000			Extracellular exchange	EX_gua_e	META:TRANS-RXN0-578			MNXR100465		SBO:0000627	rxn10142;rxn08683;rxn08682;rxn09746	12299
		ENO	Enolase	1 2pg_c = 1 h2o_c + 1 pep_c	1 2pg_c	1 h2o_c + 1 pep_c	-1000	1000	b2779	mg2	Glycolysis/Gluconeogenesis	ENO	META:2PGADEHYDRAT-RXN	4.2.1.11	R00658	MNXR97932	10166;10165;10164;10167	SBO:0000176	rxn00459	8	R-BTA-71660;R-RNO-70494;R-TGU-71660;R-SSC-71660;R-GGA-352981;R-DME-70494;R-CFA-70494;R-OSA-70494;R-SCE-71660;R-GGA-353044;R-CFA-71660;R-GGA-70494;R-PFA-71660;R-SPO-71660;R-SPO-70494;R-DDI-70494;R-RNO-71660;R-MMU-70494;R-ATH-70494;R-SCE-70494;R-SSC-70494;R-HSA-70494;R-DME-71660;R-CEL-71660;R-HSA-71660;R-TGU-70494;R-XTR-71660;R-DRE-70494;R-DRE-71660;R-MMU-71660;R-ATH-71660;R-BTA-70494;R-CEL-70494;R-XTR-70494;R-DDI-71660;R-OSA-71660;R-PFA-70494;R-GGA-71660
		FBA	Fructose-bisphosphate aldolase	1 fdp_c = 1 dhap_c + 1 g3p_c	1 fdp_c	1 dhap_c + 1 g3p_c	-1000	1000	b2925 or b2097		Glycolysis/Gluconeogenesis	FBA		4.1.2.13	R01068	MNXR99459	14729;14732;14731;14730	SBO:0000176	rxn00786	1338
		HCO3E	HCO3 equilibration reaction	1 co2_c + 1 h2o_c = 1 h_c + 1 hco3_c	1 co2_c + 1 h2o_c	1 h_c + 1 hco3_c	-1000	1000	b0126 or b0339	zn2	Unassigned	HCO3E	META:RXN0-5224;META:CARBODEHYDRAT-RXN	4.2.1.1	R10092;R00132	MNXR100482	10749;10748;10750;10751	SBO:0000176	rxn00102	703	R-GGA-1237059;R-MMU-1237059;R-OSA-1237047;R-BTA-1237081;R-ATH-1475026;R-OSA-1475435;R-HSA-1237059;R-SSC-1475026;R-XTR-1475435;R-DME-1475435;R-DRE-1475436;R-DME-1237081;R-DME-1475017;R-DME-1475025;R-BTA-1475435;R-RNO-1475435;R-RNO-1237045;R-DRE-1237047;R-SSC-1237059;R-RNO-1475436;R-DRE-1475028;R-ATH-1475032;R-GGA-1237047;R-DRE-1475017;R-RNO-1237059;R-DME-1475032;R-MMU-1475025;R-XTR-1237081;R-DME-1475436;R-RNO-1475025;R-TGU-1475017;R-DME-1475028;R-GGA-1475032;R-RNO-1475028;R-OSA-1475028;R-DRE-1475435;R-GGA-1475022;R-MMU-1475435;R-TGU-1237081;R-HSA-1475028;R-GGA-1475028;R-MMU-1475032;R-OSA-1237081;R-SSC-1475436;R-ATH-1475435;R-ATH-1475436;R-ATH-1475017;R-DME-1237045;R-DRE-1475025;R-SSC-1475017;R-TGU-1475032;R-XTR-1475032;R-RNO-1475032;R-DME-1475026;R-GGA-1475025;R-HSA-1237047;R-TGU-1475026;R-ATH-1475028;R-XTR-1475028;R-RNO-1475022;R-GGA-1475436;R-CFA-1237047;R-DRE-1475026;R-CFA-1237081;R-CFA-1237045;R-OSA-1475032;R-DME-1475022;R-HSA-1475435;R-OSA-1237045;R-BTA-1237045;R-CEL-1237047;R-XTR-1475436;R-BTA-1237047;R-CEL-1475017;R-CFA-1475435;R-CEL-1237059;R-OSA-1475022;R-BTA-1237059;R-OSA-1475436;R-XTR-1475025;R-XTR-1475017;R-TGU-1475028;R-MMU-1237047;R-SSC-1475025;R-TGU-1475025;R-CFA-1475436;R-CEL-1237045;R-GGA-1475435;R-ATH-1475025;R-CEL-1237081;R-XTR-1475022;R-ATH-1237059;R-DRE-1475032;R-RNO-1475017;R-MMU-1475028;R-RNO-1475026;R-OSA-1475017;R-CFA-1475025;R-ATH-1475022;R-CFA-1475022;R-BTA-1475032;R-BTA-1475026;R-TGU-1237047;R-HSA-1237081;R-HSA-1475032;R-OSA-1475026;R-BTA-1475028;R-SSC-1237045;R-BTA-1475017;R-TGU-1237059;R-GGA-1475017;R-CFA-1475032;R-GGA-1475026;R-TGU-1475022;R-HSA-1475022;R-HSA-1237045;R-RNO-1237081;R-MMU-1475436;R-DRE-1237045;R-BTA-1475025;R-BTA-1475022;R-DME-1237059;R-XTR-1237047;R-CFA-1475026;R-SSC-1237047;R-SSC-1475028;R-XTR-1237059;R-TGU-1475435;R-ATH-1237047;R-CFA-1475028;R-MMU-1475022;R-CEL-1475025;R-DRE-1237059;R-HSA-1475025;R-OSA-1237059;R-DRE-1475022;R-OSA-1475025;R-DRE-1237081;R-MMU-1237045;R-XTR-1475026;R-CFA-1475017;R-HSA-1475436;R-HSA-1475026;R-MMU-1475017;R-MMU-1475026;R-RNO-1237047;R-BTA-1475436;R-TGU-1237045;R-SSC-1475022;R-ATH-1237045;R-SSC-1475032;R-MMU-1237081;R-DME-1237047;R-XTR-1237045;R-CFA-1237059;R-TGU-1475436;R-SSC-1237081;R-ATH-1237081;R-HSA-1475017;R-SSC-1475435
		MGSA	Methylglyoxal synthase	1 dhap_c = 1 mthgxl_c + 1 pi_c	1 dhap_c	1 mthgxl_c + 1 pi_c	0	1000	b0963		Methylglyoxal Metabolism	MGSA	META:METHGLYSYN-RXN	4.2.3.3	R01016	MNXR101551	17939;17938;17937;17940	SBO:0000176	rxn00748	176
		IMPC	IMP cyclohydrolase	1 h2o_c + 1 imp_c = 1 fprica_c	1 h2o_c + 1 imp_c	1 fprica_c	-1000	1000	b4006		Purine and Pyrimidine Biosynthesis	IMPC	META:IMPCYCLOHYDROLASE-RXN	2.1.2.3;3.5.4.10	R01127	MNXR100783	18446;18445;18447;18448	SBO:0000176	rxn00832	123	R-SCE-73797;R-TGU-73797;R-GGA-419253;R-OSA-73797;R-GGA-73797;R-XTR-73797;R-RNO-73797;R-DDI-73797;R-SPO-73797;R-HSA-73797;R-BTA-73797;R-CFA-73797;R-MMU-73797;R-SSC-73797;R-ATH-73797;R-DME-73797;R-DRE-73797
		IMPD	IMP dehydrogenase	1 h2o_c + 1 imp_c + 1 nad_c = 1 h_c + 1 nadh_c + 1 xmp_c	1 h2o_c + 1 imp_c + 1 nad_c	1 h_c + 1 nadh_c + 1 xmp_c	0	1000	b2508		Purine and Pyrimidine Biosynthesis	IMPD	META:IMP-DEHYDROG-RXN	1.1.1.205	R01130	MNXR100830	11711;11710;11708;11709	SBO:0000176	rxn00834	128	R-BTA-73794;R-GGA-421222;R-CFA-73794;R-GGA-73794;R-SCE-73794;R-XTR-73794;R-SPO-73794;R-DME-73794;R-TGU-73794;R-DRE-73794;R-PFA-73794;R-ATH-73794;R-MMU-73794;R-OSA-73794;R-RNO-73794;R-DDI-73794;R-HSA-73794;R-SSC-73794
		PPS	Phosphoenolpyruvate synthase	1 atp_c + 1 h2o_c + 1 pyr_c = 1 amp_c + 2 h_c + 1 pep_c + 1 pi_c	1 atp_c + 1 h2o_c + 1 pyr_c	1 amp_c + 2 h_c + 1 pep_c + 1 pi_c	0	1000	b1702	mg2	Glycolysis/Gluconeogenesis	PPS	META:PEPSYNTH-RXN	2.7.9.2	R00199	MNXR103140	11364;11367;11366;11365	SBO:0000176	rxn00147	148
		ECOAH4	3-hydroxyacyl-CoA dehydratase (3-hydroxydecanoyl-CoA)	1 3hdcoa_c = 1 dc2coa_c + 1 h2o_c	1 3hdcoa_c	1 dc2coa_c + 1 h2o_c	-1000	1000	b2341 or b3846		Membrane Lipid Metabolism	ECOAH4	META:RXN-13616	4.2.1.17;4.2.1.74	R04744	MNXR97889	31193;31191;31194;31192	SBO:0000176	rxn03245	4400	R-HSA-77344;R-CEL-77344;R-CFA-77344;R-GGA-77344;R-TGU-77344;R-MMU-77344;R-DME-77344;R-RNO-77344;R-SSC-77344;R-DDI-77344;R-DRE-77344;R-BTA-77344;R-SCE-77344;R-XTR-77344
		LPADSS	Lipid A disaccaride synthase	1 lipidX_c + 1 u23ga_c = 1 h_c + 1 lipidAds_c + 1 udp_c	1 lipidX_c + 1 u23ga_c	1 h_c + 1 lipidAds_c + 1 udp_c	0	1000	b0182		Lipopolysaccharide Biosynthesis / Recycling	LPADSS	META:LIPIDADISACCHARIDESYNTH-RXN	2.4.1.182	R04606	MNXR101119	22668;22669;22671;22670	SBO:0000176	rxn03159
		GLUTRS	Glutamyl-tRNA synthetase	1 atp_c + 1 glu__L_c + 1 trnaglu_c = 1 amp_c + 1 glutrna_c + 1 ppi_c	1 atp_c + 1 glu__L_c + 1 trnaglu_c	1 amp_c + 1 glutrna_c + 1 ppi_c	0	1000	b2400		tRNA Charging	GLUTRS		6.1.1;6.1.1.17;6.1.1.24	R05578	MNXR100295		SBO:0000176	rxn06937	5179	R-HSA-379861;R-HSA-380216
		TDSK	Tetraacyldisaccharide 4'kinase	1 atp_c + 1 lipidAds_c = 1 adp_c + 1 h_c + 1 lipidA_c	1 atp_c + 1 lipidAds_c	1 adp_c + 1 h_c + 1 lipidA_c	0	1000	b0915	mg2	Lipopolysaccharide Biosynthesis / Recycling	TDSK	META:TETRAACYLDISACC4KIN-RXN	2.7.1.130	R04657	MNXR104762	20702;20701;20703;20700	SBO:0000176	rxn03181
		PGI	Glucose-6-phosphate isomerase	1 g6p_c = 1 f6p_c	1 g6p_c	1 f6p_c	-1000	1000	b4025		Glycolysis/Gluconeogenesis	PGI	META:PGLUCISOM-RXN	5.3.1.9		MNXR102535		SBO:0000176
		TMPPP	Thiamine-phosphate diphosphorylase	1 2mahmp_c + 1 4mpetz_c + 1 h_c = 1 ppi_c + 1 thmmp_c	1 2mahmp_c + 1 4mpetz_c + 1 h_c	1 ppi_c + 1 thmmp_c	0	1000	b3993	mg2	Cofactor and Prosthetic Group Biosynthesis	TMPPP	META:THI-P-SYN-RXN	2.5.1.3	R03223	MNXR104908	22328;22329;22331;22330	SBO:0000176	rxn02305	3049
		EX_btn_e	Biotin exchange	1 btn_e =	1 btn_e		0	1000			Extracellular exchange	EX_btn_e	META:TRANS-RXN0-240			MNXR96333	28459;28461;28460;28458	SBO:0000627
		PGK	Phosphoglycerate kinase	1 3pg_c + 1 atp_c = 1 13dpg_c + 1 adp_c	1 3pg_c + 1 atp_c	1 13dpg_c + 1 adp_c	-1000	1000	b2926		Glycolysis/Gluconeogenesis	PGK	META:PHOSGLYPHOS-RXN	2.7.2.3	R01512	MNXR102538	14801;14804;14802;14803	SBO:0000176	rxn01100	7644	R-ATH-71850;R-DME-71850;R-GGA-71850;R-SPO-71850;R-OSA-71850;R-GGA-353039;R-GGA-353023;R-BTA-71850;R-CFA-70486;R-MMU-71850;R-DME-70486;R-PFA-71850;R-SPO-70486;R-SCE-70486;R-PFA-70486;R-SSC-70486;R-ATH-70486;R-DRE-70486;R-HSA-70486;R-OSA-70486;R-XTR-71850;R-MMU-70486;R-RNO-70486;R-TGU-70486;R-DRE-71850;R-SSC-71850;R-SCE-71850;R-CFA-71850;R-XTR-70486;R-DDI-70486;R-DDI-71850;R-RNO-71850;R-BTA-70486;R-CEL-70486;R-HSA-71850;R-CEL-71850;R-GGA-70486;R-TGU-71850
		EX_ptrc_e	Putrescine exchange	1 ptrc_e =	1 ptrc_e		0	1000			Extracellular exchange	EX_ptrc_e				MNXR103339		SBO:0000627	rxn09216;rxn13393
		EDA	2-dehydro-3-deoxy-phosphogluconate aldolase	1 2ddg6p_c = 1 g3p_c + 1 pyr_c	1 2ddg6p_c	1 g3p_c + 1 pyr_c	0	1000	b1850		Pentose Phosphate Pathway	EDA	META:KDPGALDOL-RXN	4.1.2.14;4.1.2.55	R05605	MNXR97897	17092;17091;17089;17090	SBO:0000176	rxn03884
		EX_spmd_e	Spermidine exchange	1 spmd_e =	1 spmd_e		0	1000			Extracellular exchange	EX_spmd_e				MNXR104495	35040;35039;35042;35041	SBO:0000627	rxn13397;rxn09266	13767
		EX_thym_e	Thymine exchange	1 thym_e =	1 thym_e		0	1000			Extracellular exchange	EX_thym_e	META:TRANS-RXN0-524			MNXR104853		SBO:0000627	rxn09309
		EX_xtsn_e	Xanthosine exchange	1 xtsn_e =	1 xtsn_e		0	1000			Extracellular exchange	EX_xtsn_e				MNXR105247		SBO:0000627	rxn09382
		NTPP1	Nucleoside triphosphate pyrophosphorylase (dgtp)	1 dgtp_c + 1 h2o_c = 1 dgmp_c + 1 h_c + 1 ppi_c	1 dgtp_c + 1 h2o_c	1 dgmp_c + 1 h_c + 1 ppi_c	0	1000	b0099 or b2781	(mn2 and mg2) or mg2	Nucleotide Salvage Pathway	NTPP1	META:RXN0-385	3.6.1.-;3.6.1.19;3.6.1.9	R01855	MNXR102049	28364;28363;28362;28365	SBO:0000176	rxn01351	302
		URIK1	Uridine kinase ATPUridine	1 atp_c + 1 uri_c = 1 adp_c + 1 h_c + 1 ump_c	1 atp_c + 1 uri_c	1 adp_c + 1 h_c + 1 ump_c	0	1000	b2066		Nucleotide Salvage Pathway	URIK1	META:URIDINEKIN-RXN	2.7.1.48;2.7.1.213	R00964	MNXR105162	16828;16826;16825;16827	SBO:0000176	rxn00709	85
		URIK2	Uridine kinase (GTP:Uridine)	1 gtp_c + 1 uri_c = 1 gdp_c + 1 h_c + 1 ump_c	1 gtp_c + 1 uri_c	1 gdp_c + 1 h_c + 1 ump_c	0	1000	b2066	mg2	Nucleotide Salvage Pathway	URIK2	META:URKI-RXN	2.7.1.48	R00968	MNXR105163	27650;27651;27652;27653	SBO:0000176	rxn00713
		NTPP2	Nucleoside triphosphate pyrophosphorylase (gtp)	1 gtp_c + 1 h2o_c = 1 gmp_c + 1 h_c + 1 ppi_c	1 gtp_c + 1 h2o_c	1 gmp_c + 1 h_c + 1 ppi_c	0	1000	b0099 or b2781	(mn2 and mg2) or mg2	Nucleotide Salvage Pathway	NTPP2	META:RXN-14140	3.6.1.8;3.6.1.-;3.6.1.9	R00426	MNXR102052	29391;29392;29393;29394	SBO:0000176	rxn00301	301
		PGL	6-phosphogluconolactonase	1 6pgl_c + 1 h2o_c = 1 6pgc_c + 1 h_c	1 6pgl_c + 1 h2o_c	1 6pgc_c + 1 h_c	0	1000	b0767		Pentose Phosphate Pathway	PGL	META:6PGLUCONOLACT-RXN	3.1.1.31	R02035	MNXR102539	12559;12556;12557;12558	SBO:0000176	rxn01476	109	R-OSA-71296;R-CFA-71296;R-CEL-71296;R-GGA-71296;R-MMU-71296;R-SSC-71296;R-BTA-71296;R-ATH-71296;R-DME-71296;R-DRE-71296;R-SCE-71296;R-HSA-71296;R-XTR-71296;R-RNO-71296;R-DDI-71296;R-SPO-71296
		NTPTP1	Nucleoside triphosphate tripolyhydrolase	1 dgtp_c + 1 h2o_c = 1 dgsn_c + 1 pppi_c	1 dgtp_c + 1 h2o_c	1 dgsn_c + 1 pppi_c	0	1000	b0160	mg2	Nucleotide Salvage Pathway	NTPTP1	META:DGTPTRIPHYDRO-RXN	3.1.5.1	R01856	MNXR102057	15196;15195;15193;15194	SBO:0000176	rxn01352	232
		NTPTP2	Nucleoside triphosphate tripolyhydrolase	1 gtp_c + 1 h2o_c = 1 gsn_c + 1 pppi_c	1 gtp_c + 1 h2o_c	1 gsn_c + 1 pppi_c	0	1000	b0160	mg2	Nucleotide Salvage Pathway	NTPTP2				MNXR102058	30562;30559;30561;30560	SBO:0000176	rxn09016
		CYTDK1	ATP:cytidine 5'-phosphotransferase	1 atp_c + 1 cytd_c = 1 adp_c + 1 cmp_c + 1 h_c	1 atp_c + 1 cytd_c	1 adp_c + 1 cmp_c + 1 h_c	0	1000	b2066		Nucleotide Salvage Pathway	CYTDK1	META:CYTIKIN-RXN	2.7.1.48;2.7.1.213	R00513	MNXR97041	24675;24676;24674;24677	SBO:0000176	rxn00365	212
		RPE	Ribulose 5-phosphate 3-epimerase	1 ru5p__D_c = 1 xu5p__D_c	1 ru5p__D_c	1 xu5p__D_c	-1000	1000	b3386		Pentose Phosphate Pathway	RPE	META:RIBULP3EPIM-RXN	5.1.3.1	R01529	MNXR104083	13677;13680;13678;13679	SBO:0000176	rxn01116	62	R-SPO-71303;R-CFA-199803;R-ATH-71303;R-SCE-71303;R-CFA-71303;R-DME-199803;R-XTR-199803;R-SSC-199803;R-GGA-199803;R-TGU-71303;R-OSA-199803;R-SSC-71303;R-MMU-71303;R-OSA-71303;R-HSA-71303;R-MMU-199803;R-XTR-71303;R-SPO-199803;R-SCE-199803;R-DDI-71303;R-RNO-71303;R-DME-71303;R-HSA-199803;R-DRE-71303;R-PFA-199803;R-CEL-199803;R-RNO-199803;R-PFA-71303;R-CEL-71303;R-TGU-199803;R-GGA-71303;R-DDI-199803;R-BTA-71303;R-ATH-199803;R-DRE-199803;R-BTA-199803
		DHQTi	3-dehydroquinate dehydratase, irreversible	1 3dhq_c = 1 3dhsk_c + 1 h2o_c	1 3dhq_c	1 3dhsk_c + 1 h2o_c	0	1000	b1693		Tyrosine, Tryptophan, and Phenylalanine Metabolism	DHQTi	META:3-DEHYDROQUINATE-DEHYDRATASE-RXN	4.2.1.10	R03084	MNXR97449	21099;21097;21096;21098	SBO:0000176	rxn02213	2924
		IPMD	3-isopropylmalate dehydrogenase	1 3c2hmp_c + 1 nad_c = 1 3c4mop_c + 1 h_c + 1 nadh_c	1 3c2hmp_c + 1 nad_c	1 3c4mop_c + 1 h_c + 1 nadh_c	0	1000	b0073 or b1800	(mg2 and mn2)	Valine, Leucine, and Isoleucine Metabolism	IPMD	META:3-ISOPROPYLMALDEHYDROG-RXN	1.1.1.85	R04426	MNXR100878	10894;10893;10895;10892	SBO:0000176	rxn03062
		AIRC3	Phosphoribosylaminoimidazole carboxylase (mutase rxn)	1 5aizc_c = 1 5caiz_c	1 5aizc_c	1 5caiz_c	-1000	1000	b0523		Purine and Pyrimidine Biosynthesis	AIRC3	META:RXN0-743	5.4.99.18	R07405	MNXR95645	13194;13196;13195;13193	SBO:0000176	rxn05115
		TALA	Transaldolase	1 g3p_c + 1 s7p_c = 1 e4p_c + 1 f6p_c	1 g3p_c + 1 s7p_c	1 e4p_c + 1 f6p_c	-1000	1000	b0008 or b2464		Pentose Phosphate Pathway	TALA	META:TRANSALDOL-RXN	2.2.1.2	R01827	MNXR104715	17056;17055;17054;17053	SBO:0000176
		PUNP1	Purine-nucleoside phosphorylase (Adenosine)	1 adn_c + 1 pi_c = 1 ade_c + 1 r1p_c	1 adn_c + 1 pi_c	1 ade_c + 1 r1p_c	-1000	1000	b4384		Nucleotide Salvage Pathway	PUNP1	META:ADENPHOSPHOR-RXN	2.4.2.1	R01561	MNXR103343	27644;27645;27643;27642	SBO:0000176	rxn01138	133
		PUNP2	Purine-nucleoside phosphorylase (Deoxyadenosine)	1 dad_2_c + 1 pi_c = 1 2dr1p_c + 1 ade_c	1 dad_2_c + 1 pi_c	1 2dr1p_c + 1 ade_c	-1000	1000	b4384		Nucleotide Salvage Pathway	PUNP2	META:DEOXYADENPHOSPHOR-RXN	2.4.2.1	R02557	MNXR103344	27743;27742;27745;27744	SBO:0000176	rxn01859	342
		PUNP3	Purine-nucleoside phosphorylase (Guanosine)	1 gsn_c + 1 pi_c = 1 gua_c + 1 r1p_c	1 gsn_c + 1 pi_c	1 gua_c + 1 r1p_c	-1000	1000	b2407 or b4384		Nucleotide Salvage Pathway	PUNP3	META:RXN0-5199	2.4.2.15;2.4.2.1	R02147	MNXR103345	13236;13234;13235;13233	SBO:0000176	rxn01548	187
		ADSL2r	Adenylosuccinate lyase	1 25aics_c = 1 aicar_c + 1 fum_c	1 25aics_c	1 aicar_c + 1 fum_c	-1000	1000	b1131		Purine and Pyrimidine Biosynthesis	ADSL2r	META:AICARSYN-RXN	4.3.2.2	R04559	MNXR108966	23920;23923;23922;23921	SBO:0000176		121	R-BTA-73800;R-SCE-73800;R-DME-73800;R-RNO-73800;R-ATH-73800;R-CEL-73800;R-TGU-73800;R-SSC-73800;R-PFA-73800;R-SPO-73800;R-GGA-419255;R-DDI-73800;R-OSA-73800;R-MMU-73800;R-GGA-73800;R-XTR-73800;R-DRE-73800;R-HSA-73800
		TKT1	Transketolase	1 r5p_c + 1 xu5p__D_c = 1 g3p_c + 1 s7p_c	1 r5p_c + 1 xu5p__D_c	1 g3p_c + 1 s7p_c	-1000	1000	b2935 or b2465	(thmpp and mn2 and mg2) or thmpp	Pentose Phosphate Pathway	TKT1		2.2.1.1		MNXR104868		SBO:0000176
		EX_fe2_e	Fe2+ exchange	1 fe2_e =	1 fe2_e		-1000	1000			Extracellular exchange	EX_fe2_e	META:TRANS-RXN-8			MNXR99505	28488;28487;28489;28486	SBO:0000627	rxn08476;rxn08475;rxn13286;rxn10963
		PUNP5	Purine-nucleoside phosphorylase (Inosine)	1 ins_c + 1 pi_c = 1 hxan_c + 1 r1p_c	1 ins_c + 1 pi_c	1 hxan_c + 1 r1p_c	-1000	1000	b2407 or b4384		Nucleotide Salvage Pathway	PUNP5	META:INOPHOSPHOR-RXN	2.4.2.15;2.4.2.1	R01863	MNXR103347	27649;27647;27648;27646	SBO:0000176	rxn01358	125	R-GGA-421174
		PUNP6	Purine-nucleoside phosphorylase (Deoxyinosine)	1 din_c + 1 pi_c = 1 2dr1p_c + 1 hxan_c	1 din_c + 1 pi_c	1 2dr1p_c + 1 hxan_c	-1000	1000	b4384 or b2407		Nucleotide Salvage Pathway	PUNP6	META:DEOXYINOPHOSPHOR-RXN	2.4.2.1;2.4.2.4	R02748	MNXR103348	27750;27751;27753;27752	SBO:0000176	rxn01985	348
		PUNP7	Purine-nucleoside phosphorylase (Xanthosine)	1 pi_c + 1 xtsn_c = 1 r1p_c + 1 xan_c	1 pi_c + 1 xtsn_c	1 r1p_c + 1 xan_c	-1000	1000	b2407		Nucleotide Salvage Pathway	PUNP7	META:XANTHOSINEPHOSPHORY-RXN	2.4.2.1;2.4.2.-	R02297	MNXR103349	27639;27638;27640;27641	SBO:0000176	rxn01649
		G6PDA	Glucosamine-6-phosphate deaminase	1 gam6p_c + 1 h2o_c = 1 f6p_c + 1 nh4_c	1 gam6p_c + 1 h2o_c	1 f6p_c + 1 nh4_c	0	1000	b0678		Alternate Carbon Metabolism	G6PDA		3.5.99.6	R00765	MNXR99905		SBO:0000176	rxn00552
		RNDR1	Ribonucleoside-diphosphate reductase (ADP)	1 adp_c + 1 trdrd_c = 1 dadp_c + 1 h2o_c + 1 trdox_c	1 adp_c + 1 trdrd_c	1 dadp_c + 1 h2o_c + 1 trdox_c	0	1000	(b2582 and (b2234 and b2235)) or (b3781 and (b2234 and b2235))		Nucleotide Salvage Pathway	RNDR1	META:ADPREDUCT-RXN	1.17.4.1	R02017	MNXR104060		SBO:0000176	rxn05231
		ALCD2x	Alcohol dehydrogenase (ethanol)	1 etoh_c + 1 nad_c = 1 acald_c + 1 h_c + 1 nadh_c	1 etoh_c + 1 nad_c	1 acald_c + 1 h_c + 1 nadh_c	-1000	1000	b1241 or b1478		Pyruvate Metabolism	ALCD2x	META:ALCOHOL-DEHYDROG-RXN	1.1.1.71;1.1.1.1	R00754	MNXR95725	25292;25290;25291;25293	SBO:0000176	rxn00543	597	R-MMU-71707;R-XTR-71707;R-CFA-71707;R-OSA-71707;R-RNO-71707;R-HSA-71707;R-SSC-71707;R-GGA-71707;R-SPO-71707;R-DME-71707;R-DRE-71707;R-BTA-71707;R-ATH-71707;R-SCE-71707;R-TGU-71707;R-CEL-71707;R-DDI-71707
		RNDR3	Ribonucleoside-diphosphate reductase (CDP)	1 cdp_c + 1 trdrd_c = 1 dcdp_c + 1 h2o_c + 1 trdox_c	1 cdp_c + 1 trdrd_c	1 dcdp_c + 1 h2o_c + 1 trdox_c	0	1000	(b3781 and (b2234 and b2235)) or (b2582 and (b2234 and b2235))		Nucleotide Salvage Pathway	RNDR3	META:CDPREDUCT-RXN	1.17.4.1	R02024	MNXR104064		SBO:0000176	rxn06076
		RNDR4	Ribonucleoside-diphosphate reductase (UDP)	1 trdrd_c + 1 udp_c = 1 dudp_c + 1 h2o_c + 1 trdox_c	1 trdrd_c + 1 udp_c	1 dudp_c + 1 h2o_c + 1 trdox_c	0	1000	(b3781 and (b2234 and b2235)) or ((b2234 and b2235) and b2582)		Nucleotide Salvage Pathway	RNDR4	META:UDPREDUCT-RXN	1.17.4.1	R02018	MNXR104066		SBO:0000176	rxn06075
		ALDD2y	Aldehyde dehydrogenase (acetaldehyde, NADP)	1 acald_c + 1 h2o_c + 1 nadp_c = 1 ac_c + 2 h_c + 1 nadph_c	1 acald_c + 1 h2o_c + 1 nadp_c	1 ac_c + 2 h_c + 1 nadph_c	0	1000	b3588 or b3011 or b3003 or b0493 or b4269	mg2	Alternate Carbon Metabolism	ALDD2y	META:RXN0-3962	1.2.1.4;1.2.1.-;1.2.1.5	R00711	MNXR95750	25298;25300;25301;25299	SBO:0000176	rxn00507	541
		TMDS	Thymidylate synthase	1 dump_c + 1 mlthf_c = 1 dhf_c + 1 dtmp_c	1 dump_c + 1 mlthf_c	1 dhf_c + 1 dtmp_c	0	1000	b2827	mg2	Nucleotide Salvage Pathway	TMDS		2.1.1.45	R02101	MNXR104889	12106;12104;12107;12105	SBO:0000176
		RMI	L-rhamnose isomerase	1 rmn_c = 1 rml_c	1 rmn_c	1 rml_c	-1000	1000	b3903	mn2	Alternate Carbon Metabolism	RMI		5.3.1.14	R02437	MNXR104038	23161;23163;23160;23162	SBO:0000176	rxn01761	2372
		TMDK1	Thymidine kinase (ATP:thymidine)	1 atp_c + 1 thymd_c = 1 adp_c + 1 dtmp_c + 1 h_c	1 atp_c + 1 thymd_c	1 adp_c + 1 dtmp_c + 1 h_c	0	1000	b1238	mg2	Nucleotide Salvage Pathway	TMDK1	META:THYKI-RXN	2.7.1.145;2.7.1.21	R01567	MNXR104885	19130;19132;19131;19129	SBO:0000176	rxn01143	90	R-ATH-73632;R-CFA-73632;R-GGA-73632;R-BTA-73632;R-CEL-73632;R-OSA-73632;R-RNO-73632;R-XTR-73632;R-TGU-73632;R-HSA-73632;R-DDI-73632;R-MMU-73632;R-DRE-73632
		LYSAM	Lysine 2,3-aminomutase	1 lys__L_c = 1 36dahx_c	1 lys__L_c	1 36dahx_c	-1000	1000	b4146		Threonine and Lysine Metabolism	LYSAM	META:LYSINE-23-AMINOMUTASE-RXN	5.4.3.2	R00461	MNXR101254	19177;19180;19178;19179	SBO:0000176	rxn00321
		PPCDC	Phosphopantothenoylcysteine decarboxylase	1 4ppcys_c + 1 h_c = 1 co2_c + 1 pan4p_c	1 4ppcys_c + 1 h_c	1 co2_c + 1 pan4p_c	0	1000	b3639	fmn	Cofactor and Prosthetic Group Biosynthesis	PPCDC	META:P-PANTOCYSDECARB-RXN	4.1.1.36	R03269	MNXR103098	16793;16796;16794;16795	SBO:0000176	rxn02341	3090	R-BTA-196840;R-HSA-196840;R-SSC-196840;R-CFA-196840;R-GGA-196840;R-XTR-196840;R-ATH-196840;R-SCE-196840;R-PFA-196840;R-MMU-196840;R-OSA-196840;R-DRE-196840;R-DDI-196840;R-DME-196840;R-TGU-196840;R-RNO-196840;R-CEL-196840
		FTHFD	Formyltetrahydrofolate deformylase	1 10fthf_c + 1 h2o_c = 1 for_c + 1 h_c + 1 thf_c	1 10fthf_c + 1 h2o_c	1 for_c + 1 h_c + 1 thf_c	0	1000	b1232		Folate Metabolism	FTHFD		3.5.1.10	R00944	MNXR99669	19833;19835;19834;19836	SBO:0000176		1259
		EX_glc__D_e	D-Glucose exchange	1 glc__D_e =	1 glc__D_e		-10	1000			Extracellular exchange	EX_glc__D_e	META:TRANS-RXN0-574			MNXR100188		SBO:0000627	rxn09875;rxn09679;rxn08617	7002;601
		DHAD1	Dihydroxy-acid dehydratase (2,3-dihydroxy-3-methylbutanoate)	1 23dhmb_c = 1 3mob_c + 1 h2o_c	1 23dhmb_c	1 3mob_c + 1 h2o_c	0	1000	b3771	4fe4s	Valine, Leucine, and Isoleucine Metabolism	DHAD1	META:DIHYDROXYISOVALDEHYDRAT-RXN	4.2.1.9	R04441	MNXR97358	24810;24811;24809;24812	SBO:0000176
		IPPMIa	3-isopropylmalate dehydratase	1 3c2hmp_c = 1 2ippm_c + 1 h2o_c	1 3c2hmp_c	1 2ippm_c + 1 h2o_c	-1000	1000	b0071 and b0072		Valine, Leucine, and Isoleucine Metabolism	IPPMIa	META:RXN-8991	4.2.1.33	R04001	MNXR100827	10679;10677;10678;10676	SBO:0000176	rxn02811	3736
		EX_alltn_e	Allantoin exchange	1 alltn_e =	1 alltn_e		0	1000			Extracellular exchange	EX_alltn_e	META:TRANS-RXN0-557			MNXR95771		SBO:0000627	rxn08117;rxn09698
		G3PD7	Glycerol-3-phosphate dehydrogenase (demethylmenaquinone-8)	1 2dmmq8_c + 1 glyc3p_c = 1 2dmmql8_c + 1 dhap_c	1 2dmmq8_c + 1 glyc3p_c	1 2dmmql8_c + 1 dhap_c	0	1000	b2243 and b2242 and b2241	fmn	Oxidative Phosphorylation	G3PD7		1.1.99.5		MNXR99882		SBO:0000176	rxn08558
		EDD	6-phosphogluconate dehydratase	1 6pgc_c = 1 2ddg6p_c + 1 h2o_c	1 6pgc_c	1 2ddg6p_c + 1 h2o_c	0	1000	b1851		Pentose Phosphate Pathway	EDD	META:PGLUCONDEHYDRAT-RXN	4.2.1.12	R02036	MNXR97898	17280;17278;17277;17279	SBO:0000176	rxn01477
		EX_ura_e	Uracil exchange	1 ura_e =	1 ura_e		0	1000			Extracellular exchange	EX_ura_e	META:TRANS-RXN0-560			MNXR105147	27320;28622;27319;27318	SBO:0000627	rxn10993;rxn09366	12300
		NADH9	NADH dehydrogenase (demethylmenaquinone-8 & 0 protons)	1 2dmmq8_c + 1 h_c + 1 nadh_c = 1 2dmmql8_c + 1 nad_c	1 2dmmq8_c + 1 h_c + 1 nadh_c	1 2dmmql8_c + 1 nad_c	0	1000	b1109 or b1004 or b0046 or b3713	(mg2 and cu and fad)	Oxidative Phosphorylation	NADH9				MNXR101876	30509;30510;30508;30507	SBO:0000176	rxn08976
		EX_val__L_e	L-Valine exchange	1 val__L_e =	1 val__L_e		0	1000			Extracellular exchange	EX_val__L_e	META:TRANS-RXN0-269			MNXR105190	29706;29703;29705;29704	SBO:0000627	rxn05245;rxn09375	13468
		NADH10	NADH dehydrogenase (menaquinone-8 & 0 protons)	1 h_c + 1 mqn8_c + 1 nadh_c = 1 mql8_c + 1 nad_c	1 h_c + 1 mqn8_c + 1 nadh_c	1 mql8_c + 1 nad_c	0	1000	b1109 or b3713 or b0046 or b1004	(mg2 and cu and fad)	Oxidative Phosphorylation	NADH10				MNXR101863	29243;29246;29244;29245	SBO:0000176	rxn08971
		ADK4	Adentylate kinase (ITP)	1 amp_c + 1 itp_c = 1 adp_c + 1 idp_c	1 amp_c + 1 itp_c	1 adp_c + 1 idp_c	-1000	1000	b0474	mg2	Nucleotide Salvage Pathway	ADK4				MNXR95453	29868;29870;29869;29867	SBO:0000176	rxn08067
		INSK	Insosine kinase	1 atp_c + 1 ins_c = 1 adp_c + 1 h_c + 1 imp_c	1 atp_c + 1 ins_c	1 adp_c + 1 h_c + 1 imp_c	0	1000	b0477	(k and mg2)	Nucleotide Salvage Pathway	INSK	META:INOSINEKIN-RXN	2.7.1.73	R01131	MNXR100845	21142;21143;21141;21140	SBO:0000176	rxn00835
		MDH	Malate dehydrogenase	1 mal__L_c + 1 nad_c = 1 h_c + 1 nadh_c + 1 oaa_c	1 mal__L_c + 1 nad_c	1 h_c + 1 nadh_c + 1 oaa_c	-1000	1000	b3236		Citric Acid Cycle	MDH	META:MALATE-DEH-RXN	1.1.1.37;1.1.1.299	R00342	MNXR101439	21432;21433;21434;21435	SBO:0000176	rxn00248	113	R-BTA-70979;R-BTA-198508;R-SCE-70979;R-GGA-70979;R-MMU-71783;R-RNO-71783;R-DDI-198508;R-CFA-71783;R-CFA-198508;R-ATH-70979;R-DME-198508;R-TGU-71783;R-HSA-71783;R-BTA-71783;R-DRE-198508;R-SPO-70979;R-GGA-71783;R-TGU-198508;R-GGA-372422;R-CEL-71783;R-XTR-70979;R-RNO-198508;R-MMU-70979;R-SPO-71783;R-ATH-71783;R-MMU-198508;R-DME-70979;R-TGU-70979;R-CEL-198508;R-DME-71783;R-DRE-70979;R-OSA-71783;R-SSC-198508;R-GGA-372855;R-SSC-70979;R-OSA-70979;R-GGA-373047;R-GGA-198508;R-SSC-71783;R-HSA-70979;R-CFA-70979;R-XTR-71783;R-HSA-198508;R-XTR-198508;R-SCE-71783;R-RNO-70979;R-DRE-71783;R-CEL-70979
		ABTA	4-aminobutyrate transaminase	1 4abut_c + 1 akg_c = 1 glu__L_c + 1 sucsal_c	1 4abut_c + 1 akg_c	1 glu__L_c + 1 sucsal_c	0	1000	b2662 or b1302	pydx5p	Arginine and Proline Metabolism	ABTA	META:GABATRANSAM-RXN	2.6.1.19	R01648	MNXR95186	23353;23352;23354;23355	SBO:0000176	rxn01204	1785
		EX_xan_e	Xanthine exchange	1 xan_e =	1 xan_e		0	1000			Extracellular exchange	EX_xan_e	META:TRANS-RXN0-561			MNXR105226		SBO:0000627	rxn09379;rxn09652;rxn09378
		FUM	Fumarase	1 fum_c + 1 h2o_c = 1 mal__L_c	1 fum_c + 1 h2o_c	1 mal__L_c	-1000	1000	b1611		Citric Acid Cycle	FUM	META:FUMHYDR-RXN	4.2.1.2	R01082	MNXR99705	12463;12461;12462;12460	SBO:0000176	rxn00799	256	R-TGU-451033;R-TGU-70982;R-HSA-70982;R-ATH-451033;R-SPO-70982;R-SPO-451033;R-XTR-451033;R-MMU-70982;R-DRE-70982;R-DME-70982;R-DME-451033;R-HSA-451033;R-SCE-451033;R-DDI-451033;R-OSA-451033;R-CFA-70982;R-XTR-70982;R-MMU-451033;R-OSA-70982;R-BTA-70982;R-DRE-451033;R-GGA-373141;R-RNO-451033;R-CEL-451033;R-ATH-70982;R-GGA-373145;R-CEL-70982;R-BTA-451033;R-SSC-451033;R-SCE-70982;R-CFA-451033;R-RNO-70982;R-GGA-70982;R-DDI-70982;R-GGA-451033;R-SSC-70982
		FMNAT	FMN adenylyltransferase	1 atp_c + 1 fmn_c + 1 h_c = 1 fad_c + 1 ppi_c	1 atp_c + 1 fmn_c + 1 h_c	1 fad_c + 1 ppi_c	0	1000	b0025		Cofactor and Prosthetic Group Biosynthesis	FMNAT	META:FADSYN-RXN	2.7.7.2	R00161	MNXR95501	17239;17240;17238;17237	SBO:0000176	rxn00122	390	R-XTR-196929;R-ATH-196929;R-GGA-196929;R-SSC-196929;R-DRE-196929;R-HSA-196929;R-RNO-196929;R-SCE-196929;R-CEL-196929;R-DDI-196929;R-BTA-196929;R-MMU-196929;R-DME-196929;R-SPO-196929;R-TGU-196929;R-PFA-196929;R-CFA-196929
		PYDXNK	Pyridoxine kinase	1 atp_c + 1 pydxn_c = 1 adp_c + 1 h_c + 1 pdx5p_c	1 atp_c + 1 pydxn_c	1 adp_c + 1 h_c + 1 pdx5p_c	0	1000	b2418	zn2 or mg2	Cofactor and Prosthetic Group Biosynthesis	PYDXNK	META:PNKIN-RXN	2.7.1.35	R01909	MNXR103362	25111;25110;25109;25108	SBO:0000176	rxn01396	1963	R-BTA-964962;R-CFA-964962;R-HSA-964962;R-OSA-964962;R-ATH-964962;R-SCE-964962;R-DRE-964962;R-CEL-964962;R-DDI-964962;R-TGU-964962;R-DME-964962;R-XTR-964962;R-GGA-964962;R-MMU-964962;R-SPO-964962;R-SSC-964962;R-RNO-964962
		PYAM5PO	Pyridoxamine 5'-phosphate oxidase	1 h2o_c + 1 o2_c + 1 pyam5p_c = 1 h2o2_c + 1 nh4_c + 1 pydx5p_c	1 h2o_c + 1 o2_c + 1 pyam5p_c	1 h2o2_c + 1 nh4_c + 1 pydx5p_c	0	1000	b1638	fmn	Cofactor and Prosthetic Group Biosynthesis	PYAM5PO	META:PMPOXI-RXN	1.4.3.5	R00277	MNXR103355	15818;15819;15820;15817	SBO:0000176	rxn00208	777	R-BTA-965079;R-CEL-965079;R-XTR-965079;R-HSA-965079;R-CFA-965079;R-GGA-965079;R-SSC-965079;R-SCE-965079;R-RNO-965079;R-DRE-965079;R-SPO-965079;R-DME-965079;R-DDI-965079;R-MMU-965079
		SSALx	Succinate-semialdehyde dehydrogenase (NAD)	1 h2o_c + 1 nad_c + 1 sucsal_c = 2 h_c + 1 nadh_c + 1 succ_c	1 h2o_c + 1 nad_c + 1 sucsal_c	2 h_c + 1 nadh_c + 1 succ_c	0	1000	b1525		Arginine and Proline Metabolism	SSALx	META:SUCCINATE-SEMIALDEHYDE-DEHYDROGENASE-RXN	1.2.1.16;1.2.1.24	R00713	MNXR104540	13218;13219;13217;13220	SBO:0000176	rxn00508	1085	R-RNO-888548;R-CFA-888548;R-ATH-888548;R-SPO-888548;R-TGU-888548;R-GGA-888548;R-SCE-888548;R-DRE-888548;R-CEL-888548;R-MMU-888548;R-XTR-888548;R-BTA-888548;R-SSC-888548;R-HSA-888548;R-DME-888548
		ASPT	L-aspartase	1 asp__L_c = 1 fum_c + 1 nh4_c	1 asp__L_c	1 fum_c + 1 nh4_c	0	1000	b4139	mg2 or mn2 or cobalt2	Alanine and Aspartate Metabolism	ASPT	META:ASPARTASE-RXN	4.3.1.1	R00490	MNXR96099	16603;16604;16602;16601	SBO:0000176	rxn00347	922
		OHPBAT	O-Phospho-4-hydroxy-L-threonine:2-oxoglutarate aminotransferase	1 glu__L_c + 1 ohpb_c = 1 akg_c + 1 phthr_c	1 glu__L_c + 1 ohpb_c	1 akg_c + 1 phthr_c	-1000	1000	b0907	pydx5p	Cofactor and Prosthetic Group Biosynthesis	OHPBAT	META:PSERTRANSAMPYR-RXN	2.6.1.52	R05085	MNXR102169	16576;16575;16574;16573	SBO:0000176	rxn03445
		SERD_L	L-serine deaminase	1 ser__L_c = 1 nh4_c + 1 pyr_c	1 ser__L_c	1 nh4_c + 1 pyr_c	0	1000	b4471 or b1814 or b2797 or b3708 or b3117		Glycine and Serine Metabolism	SERD_L	META:4.3.1.17-RXN	4.3.1.15;4.3.1.19;4.3.1.17	R00220;R00223	MNXR104339	19170;19169;19171;19172	SBO:0000176	rxn00165	745
		EX_dgsn_e	Deoxyguanosine exchange	1 dgsn_e =	1 dgsn_e		0	1000			Extracellular exchange	EX_dgsn_e				MNXR97324		SBO:0000627	rxn08324
		NADDP	NAD diphosphatase	1 h2o_c + 1 nad_c = 1 amp_c + 2 h_c + 1 nmn_c	1 h2o_c + 1 nad_c	1 amp_c + 2 h_c + 1 nmn_c	0	1000	b3996		Cofactor and Prosthetic Group Biosynthesis	NADDP	META:NADPYROPHOSPHAT-RXN	3.6.1.22;3.6.1.9	R00103	MNXR101861	11802;11800;11801;11803	SBO:0000176	rxn00076;rxn05823	684
		EX_arab__L_e	L-Arabinose exchange	1 arab__L_e =	1 arab__L_e		0	1000			Extracellular exchange	EX_arab__L_e				MNXR95913		SBO:0000627
		EX_fru_e	D-Fructose exchange	1 fru_e =	1 fru_e		0	1000			Extracellular exchange	EX_fru_e				MNXR99663		SBO:0000627	rxn12996;rxn08537	13415	R-OSA-189222;R-XTR-189222;R-SCE-189222;R-ATH-189222;R-RNO-189222;R-DME-189222;R-TGU-189222;R-SSC-189222;R-CFA-189222;R-DRE-189222;R-HSA-189222;R-GGA-189222;R-BTA-189222;R-MMU-189222;R-DDI-189222
		THRD	L-threonine dehydrogenase	1 nad_c + 1 thr__L_c = 1 2aobut_c + 1 h_c + 1 nadh_c	1 nad_c + 1 thr__L_c	1 2aobut_c + 1 h_c + 1 nadh_c	0	1000	b3616 or b3589	zn2	Glycine and Serine Metabolism	THRD	META:THREODEHYD-RXN	1.1.1.103	R01465	MNXR103402	13161;13164;13163;13162	SBO:0000176	rxn01068	1641	R-HSA-6798667
		HEX4	Hexokinase (D-mannose:ATP)	1 atp_c + 1 man_c = 1 adp_c + 1 h_c + 1 man6p_c	1 atp_c + 1 man_c	1 adp_c + 1 h_c + 1 man6p_c	0	1000			Alternate Carbon Metabolism	HEX4	META:MANNKIN-RXN	2.7.1.1;2.7.1.7	R01326	MNXR95795	11028;11030;11029;11031	SBO:0000176	rxn00975	575
		EX_gal_e	D-Galactose exchange	1 gal_e =	1 gal_e		0	1000			Extracellular exchange	EX_gal_e				MNXR100025	34918;34917;34916;34915	SBO:0000627	rxn10911;rxn08585	7001
		NMNAT	Nicotinamide-nucleotide adenylyltransferase	1 atp_c + 1 h_c + 1 nmn_c = 1 nad_c + 1 ppi_c	1 atp_c + 1 h_c + 1 nmn_c	1 nad_c + 1 ppi_c	0	1000	b4390 or b0639	mg2 or mn2 or ca2 or zn2 or cu2 or cd2 or cobalt2 or ni2	Cofactor and Prosthetic Group Biosynthesis	NMNAT	META:2.7.7.1-RXN	2.7.7.18;2.7.7.1	R00137	MNXR95841	21361;21362;21360;21363	SBO:0000176	rxn00105	706	R-ATH-8939959;R-DRE-8939959;R-TGU-8939959;R-RNO-8939959;R-HSA-8939959;R-XTR-8939959;R-CFA-8939959;R-GGA-8939959;R-DDI-8939959;R-MMU-8939959;R-SSC-8939959;R-SCE-8939959;R-OSA-8939959;R-BTA-8939959;R-SPO-8939959;R-CEL-8939959
		EX_xyl__D_e	D-Xylose exchange	1 xyl__D_e =	1 xyl__D_e		0	1000			Extracellular exchange	EX_xyl__D_e				MNXR105270		SBO:0000627	rxn09385;rxn09650
		KARA1	Ketol-acid reductoisomerase (2,3-dihydroxy-3-methylbutanoate)	1 23dhmb_c + 1 nadp_c = 1 alac__S_c + 1 h_c + 1 nadph_c	1 23dhmb_c + 1 nadp_c	1 alac__S_c + 1 h_c + 1 nadph_c	-1000	1000	b3774	mg2	Valine, Leucine, and Isoleucine Metabolism	KARA1	META:ACETOLACTREDUCTOISOM-RXN	1.1.1.86;1.1.1.383	R04439	MNXR97523	22070;22068;22069;22071	SBO:0000176
		HMPK1	Hydroxymethylpyrimidine kinase (ATP)	1 4ahmmp_c + 1 atp_c = 1 4ampm_c + 1 adp_c + 1 h_c	1 4ahmmp_c + 1 atp_c	1 4ampm_c + 1 adp_c + 1 h_c	0	1000	b2103 or b2418		Cofactor and Prosthetic Group Biosynthesis	HMPK1		2.7.1.49		MNXR143164		SBO:0000176	rxn02484	3265
		KARA2	Ketol-acid reductoisomerase (2-Acetolactate)	1 2ahbut_c + 1 h_c + 1 nadph_c = 1 23dhmp_c + 1 nadp_c	1 2ahbut_c + 1 h_c + 1 nadph_c	1 23dhmp_c + 1 nadp_c	-1000	1000	b3774		Valine, Leucine, and Isoleucine Metabolism	KARA2	META:ACETOOHBUTREDUCTOISOM-RXN	1.1.1.86		MNXR100902	13496;13494;13495;13493	SBO:0000176
		EX_duri_e	Deoxyuridine exchange	1 duri_e =	1 duri_e		0	1000			Extracellular exchange	EX_duri_e				MNXR97819		SBO:0000627	rxn10984;rxn08377
		EX_for_e	Formate exchange	1 for_e =	1 for_e		0	1000			Extracellular exchange	EX_for_e	META:TRANS-RXN-1			MNXR99620	29681;29680;29682;29679	SBO:0000627	rxn09754;rxn08525;rxn09682;rxn08526	12483	R-HSA-6803255
		EX_gly_e	Glycine exchange	1 gly_e =	1 gly_e		0	1000			Extracellular exchange	EX_gly_e	META:TRANS-RXN0-537			MNXR100371		SBO:0000627	rxn05218;rxn08662;rxn13111	13462	R-CEL-351963;R-GGA-351963;R-SSC-351963;R-TGU-351963;R-BTA-351963;R-DRE-351963;R-RNO-351963;R-MMU-351963;R-CFA-351963;R-HSA-351963
		EX_h2_e	H2 exchange	1 h2_e =	1 h2_e		0	1000			Extracellular exchange	EX_h2_e				MNXR100495		SBO:0000627	rxn10542;rxn08691;rxn08692
		EX_lys__L_e	L-Lysine exchange	1 lys__L_e =	1 lys__L_e		0	1000			Extracellular exchange	EX_lys__L_e	META:TRANS-RXN0-569			MNXR101269		SBO:0000627	rxn10834;rxn08856	7984
		ACCOAC	Acetyl-CoA carboxylase	1 accoa_c + 1 atp_c + 1 hco3_c = 1 adp_c + 1 h_c + 1 malcoa_c + 1 pi_c	1 accoa_c + 1 atp_c + 1 hco3_c	1 adp_c + 1 h_c + 1 malcoa_c + 1 pi_c	0	1000	b2316 and b3255 and b3256 and b0185	btn	Membrane Lipid Metabolism	ACCOAC	META:ACETYL-COA-CARBOXYLTRANSFER-RXN	6.4.1.2	R00742	MNXR95219	11308;11311;11310;11309	SBO:0000176	rxn00533	542	R-PFA-200555;R-SPO-75851;R-DRE-8876889;R-CFA-200555;R-DME-75851;R-HSA-75851;R-HSA-8876889;R-BTA-200555;R-BTA-8876889;R-DRE-75851;R-XTR-200555;R-SSC-8876889;R-CFA-8876889;R-MMU-200555;R-DRE-200555;R-MMU-8876889;R-RNO-200555;R-SPO-8876889;R-RNO-75851;R-PFA-75851;R-CEL-8876889;R-SCE-200555;R-TGU-8876889;R-GGA-200555;R-GGA-8876889;R-SCE-8876889;R-ATH-75851;R-SPO-200555;R-SSC-200555;R-DME-8876889;R-DDI-200555;R-ATH-200555;R-RNO-8876889;R-DME-200555;R-XTR-8876889;R-MMU-75851;R-DDI-8876889;R-CFA-75851;R-DDI-75851;R-PFA-8876889;R-CEL-200555;R-CEL-75851;R-HSA-200555;R-TGU-75851;R-BTA-75851;R-TGU-200555;R-ATH-8876889;R-SCE-75851;R-SSC-75851;R-GGA-75851;R-XTR-75851
		NADK	NAD kinase	1 atp_c + 1 nad_c = 1 adp_c + 1 h_c + 1 nadp_c	1 atp_c + 1 nad_c	1 adp_c + 1 h_c + 1 nadp_c	0	1000	b2615	mg2	Cofactor and Prosthetic Group Biosynthesis	NADK	META:NAD-KIN-RXN	2.7.1.23	R00104	MNXR101882	18631;18632;18629;18630	SBO:0000176	rxn00077	47	R-DDI-197198;R-OSA-197198;R-TGU-197198;R-XTR-197198;R-SCE-197198;R-SPO-197198;R-DRE-197198;R-GGA-197198;R-ATH-197198;R-CFA-197198;R-DME-197198;R-MMU-197198;R-HSA-197198;R-RNO-197198;R-BTA-197198
		GLXCL	Glyoxalate carboligase	2 glx_c + 1 h_c = 1 2h3oppan_c + 1 co2_c	2 glx_c + 1 h_c	1 2h3oppan_c + 1 co2_c	0	1000	b0507	(mg2 and thmpp and fad)	Glyoxylate Metabolism	GLXCL	META:GLYOCARBOLIG-RXN	4.1.1.47	R00013	MNXR100303	10138;10139;10137;10136	SBO:0000176	rxn00010
		ICHORS_copy2	Isochorismate synthase	1 chor_c = 1 ichor_c	1 chor_c	1 ichor_c	-1000	1000	b2265		Cofactor and Prosthetic Group Biosynthesis	ICHORS	META:ISOCHORSYN-RXN	5.4.4.2	R01717	MNXR100784	18986;18985;18988;18987	SBO:0000176	rxn01258	1829
		SUCBZS	O-succinylbenzoate-CoA synthase	1 2shchc_c = 1 h2o_c + 1 sucbz_c	1 2shchc_c	1 h2o_c + 1 sucbz_c	0	1000	b2261	mg2	Cofactor and Prosthetic Group Biosynthesis	SUCBZS	META:O-SUCCINYLBENZOATE-COA-SYN-RXN	4.2.1.113	R04031	MNXR108605	10196;10199;10198;10197	SBO:0000176	rxn02832	3766
		DHBD	2,3-dihydro-2,3-dihydroxybenzoate dehydrogenase	1 23ddhb_c + 1 nad_c = 1 23dhb_c + 1 h_c + 1 nadh_c	1 23ddhb_c + 1 nad_c	1 23dhb_c + 1 h_c + 1 nadh_c	-1000	1000	b0596		Cofactor and Prosthetic Group Biosynthesis	DHBD	META:DHBDEHYD-RXN	1.3.1.28	R01505	MNXR97368	23826;23827;23825;23824	SBO:0000176	rxn01094
		ICHORT	Isochorismatase	1 h2o_c + 1 ichor_c = 1 23ddhb_c + 1 pyr_c	1 h2o_c + 1 ichor_c	1 23ddhb_c + 1 pyr_c	0	1000	b0595		Cofactor and Prosthetic Group Biosynthesis	ICHORT	META:ISOCHORMAT-RXN	3.3.2.1	R03037	MNXR100785	11112;11115;11114;11113	SBO:0000176	rxn02177	2886
		EX_ser__L_e	L-Serine exchange	1 ser__L_e =	1 ser__L_e		0	1000			Extracellular exchange	EX_ser__L_e				MNXR104354	35033;35034;35032;35031	SBO:0000627	rxn09248;rxn10999;rxn13110	13463;13973	R-DRE-8932980;R-CFA-8932980;R-SSC-8932980;R-MMU-8932980;R-RNO-8932980;R-BTA-8932980;R-DME-8932980;R-SPO-8932980;R-TGU-8932980;R-GGA-8932980;R-OSA-8932980;R-XTR-8932980;R-DDI-8932980;R-SCE-8932980;R-HSA-8932980;R-CEL-8932980;R-ATH-8932980
		EX_thm_e	Thiamin exchange	1 thm_e =	1 thm_e		0	1000			Extracellular exchange	EX_thm_e				MNXR131128		SBO:0000627	rxn11006;rxn09300	12167
		EX_trp__L_e	L-Tryptophan exchange	1 trp__L_e =	1 trp__L_e		0	1000			Extracellular exchange	EX_trp__L_e	META:RXN66-449			MNXR104949		SBO:0000627	rxn09327;rxn05222	14017;13425
		GLUTRR	Glutamyl-tRNA reductase	1 glutrna_c + 1 h_c + 1 nadph_c = 1 glu1sa_c + 1 nadp_c + 1 trnaglu_c	1 glutrna_c + 1 h_c + 1 nadph_c	1 glu1sa_c + 1 nadp_c + 1 trnaglu_c	0	1000	b1210		Cofactor and Prosthetic Group Biosynthesis	GLUTRR		1.2.1.70	R04109	MNXR100294		SBO:0000176	rxn06591	9145
		GLCS1	Glycogen synthase (ADPGlc)	1 adpglc_c = 1 adp_c + 1 glycogen_c + 1 h_c	1 adpglc_c	1 adp_c + 1 glycogen_c + 1 h_c	0	1000	b3429		Glycolysis/Gluconeogenesis	GLCS1		2.4.1.21		MNXR100223		SBO:0000176	rxn13643
		GLCP	Glycogen phosphorylase	1 glycogen_c + 1 pi_c = 1 g1p_c	1 glycogen_c + 1 pi_c	1 g1p_c	0	1000	b3428 or b3417	pydx5p	Glycolysis/Gluconeogenesis	GLCP				MNXR100214		SBO:0000176	rxn13299
		EX_din_e	Deoxyinosine exchange	1 din_e =	1 din_e		0	1000			Extracellular exchange	EX_din_e				MNXR97466		SBO:0000627	rxn08344
		RBK_L1	L-ribulokinase (L-ribulose)	1 atp_c + 1 rbl__L_c = 1 adp_c + 1 h_c + 1 ru5p__L_c	1 atp_c + 1 rbl__L_c	1 adp_c + 1 h_c + 1 ru5p__L_c	0	1000	b0063		Alternate Carbon Metabolism	RBK_L1	META:RXN0-5116	2.7.1.16	R02439	MNXR103433	22075;22072;22074;22073	SBO:0000176	rxn01763
		RBP4E	L-ribulose-phosphate 4-epimerase	1 ru5p__L_c = 1 xu5p__D_c	1 ru5p__L_c	1 xu5p__D_c	-1000	1000	b4198 or b3583		Alternate Carbon Metabolism	RBP4E	META:RIBULPEPIM-RXN	5.1.3.4	R05850	MNXR103434	22370;22371;22368;22369	SBO:0000176	rxn04082	67
		TARTD	L(+)-tartrate dehydratase	1 tartr__L_c = 1 h2o_c + 1 oaa_c	1 tartr__L_c	1 h2o_c + 1 oaa_c	0	1000	b3062 and b3061	4fe4s	Alternate Carbon Metabolism	TARTD	META:LTARTDEHYDRA-RXN	4.2.1.32	R00339	MNXR104718	15413;15416;15415;15414	SBO:0000176	rxn00245
		NTD2	5'-nucleotidase (UMP)	1 h2o_c + 1 ump_c = 1 pi_c + 1 uri_c	1 h2o_c + 1 ump_c	1 pi_c + 1 uri_c	0	1000	b2744 or b4374 or b0675	cobalt2 or mn2	Nucleotide Salvage Pathway	NTD2	META:RXN-14025	3.1.3.5	R00963	MNXR102032	29362;29360;29361;29359	SBO:0000176	rxn00708	210
		GLCRAL	5-dehydro-4-deoxyglucarate aldolase	1 5dh4dglc_c = 1 2h3oppan_c + 1 pyr_c	1 5dh4dglc_c	1 2h3oppan_c + 1 pyr_c	0	1000	b3126	mg2	Alternate Carbon Metabolism	GLCRAL	META:KDGALDOL-RXN	4.1.2.20	R02754	MNXR100219	27727;27726;27728;27729	SBO:0000176	rxn01990
		NTD4	5'-nucleotidase (CMP)	1 cmp_c + 1 h2o_c = 1 cytd_c + 1 pi_c	1 cmp_c + 1 h2o_c	1 cytd_c + 1 pi_c	0	1000	b2744 or b0675	cobalt2	Nucleotide Salvage Pathway	NTD4	META:RXN-14026	3.1.3.5;3.1.3.91	R00511	MNXR102034	29370;29368;29369;29367	SBO:0000176	rxn00363	211
		NTD5	5'-nucleotidase (dTMP)	1 dtmp_c + 1 h2o_c = 1 pi_c + 1 thymd_c	1 dtmp_c + 1 h2o_c	1 pi_c + 1 thymd_c	0	1000	b2744 or b4374 or b2291 or b2361	cobalt2 or mn2	Nucleotide Salvage Pathway	NTD5	META:THYMIDYLATE-5-PHOSPHATASE-RXN	3.1.3.35;3.1.3.89;3.1.3.5	R01569	MNXR102035	11081;11083;11082;11080	SBO:0000176	rxn01145	479
		EX_fmn_e	FMN exchange	1 fmn_e =	1 fmn_e		0	1000			Extracellular exchange	EX_fmn_e	META:TRANS-RXN0-595			MNXR124060		SBO:0000627
		EX_gthox_e	Oxidized glutathione exchange	1 gthox_e =	1 gthox_e		0	1000			Extracellular exchange	EX_gthox_e				MNXR100443		SBO:0000627	rxn09677;rxn08674
		KAS14	Beta-ketoacyl-ACP synthase	1 acACP_c + 1 h_c + 1 malACP_c = 1 ACP_c + 1 actACP_c + 1 co2_c	1 acACP_c + 1 h_c + 1 malACP_c	1 ACP_c + 1 actACP_c + 1 co2_c	0	1000	b2323 or b1095		Membrane Lipid Metabolism	KAS14	META:3-OXOACYL-ACP-SYNTH-BASE-RXN	2.3.1.180;2.3.1.85;2.3.1.86;2.3.1.179;2.3.1.-;2.3.1.41	R04355	MNXR100912		SBO:0000176	rxn05347
		HEMEOS	Heme O synthase	1 frdp_c + 1 h2o_c + 1 pheme_c = 1 hemeO_c + 1 ppi_c	1 frdp_c + 1 h2o_c + 1 pheme_c	1 hemeO_c + 1 ppi_c	0	1000	b0428	mg2 or ca2	Cofactor and Prosthetic Group Biosynthesis	HEMEOS		2.5.1.-	R07411	MNXR100596	28073;28070;28071;28072	SBO:0000176			R-OSA-2995330;R-SPO-2995330;R-HSA-2995330;R-BTA-2995330;R-ATH-2995330;R-SSC-2995330;R-DDI-2995330;R-PFA-2995330;R-DRE-2995330;R-MMU-2995330;R-DME-2995330;R-RNO-2995330;R-TGU-2995330;R-SCE-2995330;R-XTR-2995330;R-CEL-2995330;R-GGA-2995330;R-CFA-2995330
		ADMDC	Adenosylmethionine decarboxylase	1 amet_c + 1 h_c = 1 ametam_c + 1 co2_c	1 amet_c + 1 h_c	1 ametam_c + 1 co2_c	0	1000	b0120		Arginine and Proline Metabolism	ADMDC	META:SAMDECARB-RXN	4.1.1.50	R00178	MNXR95455	15982;15983;15984;15981	SBO:0000176	rxn00127	731
		AGMT	Agmatinase	1 agm_c + 1 h2o_c = 1 ptrc_c + 1 urea_c	1 agm_c + 1 h2o_c	1 ptrc_c + 1 urea_c	0	1000	b2937	mn2	Arginine and Proline Metabolism	AGMT	META:AGMATIN-RXN	3.5.3.11	R01157	MNXR95554	13929;13931;13930;13932	SBO:0000176	rxn00858	595	R-DRE-350604;R-OSA-350604;R-SPO-350604;R-ATH-350604;R-XTR-350604;R-MMU-350604;R-SSC-350604;R-CFA-350604;R-SCE-350604;R-CEL-350604;R-RNO-350604;R-HSA-350604;R-TGU-350604;R-GGA-350604;R-BTA-350604
		NTD6	5'-nucleotidase (dAMP)	1 damp_c + 1 h2o_c = 1 dad_2_c + 1 pi_c	1 damp_c + 1 h2o_c	1 dad_2_c + 1 pi_c	0	1000	b2744 or b2291 or b2361	cobalt2	Nucleotide Salvage Pathway	NTD6	META:RXN-14161	3.1.3.5;3.1.3.89	R02088	MNXR102036	29371;29374;29372;29373	SBO:0000176	rxn13134;rxn01507	282
		LGTHL	Lactoylglutathione lyase	1 gthrd_c + 1 mthgxl_c = 1 lgt__S_c	1 gthrd_c + 1 mthgxl_c	1 lgt__S_c	0	1000	b1651	ni2	Methylglyoxal Metabolism	LGTHL	META:GLYOXI-RXN	4.4.1.5	R02530	MNXR100355	19071;19072;19069;19070	SBO:0000176	rxn01834	177	R-SPO-5694071;R-SCE-5694071;R-XTR-5694071;R-DRE-5694071;R-GGA-5694071;R-ATH-5694071;R-OSA-5694071;R-DME-5694071;R-MMU-5694071;R-TGU-5694071;R-CFA-5694071;R-HSA-5694071;R-RNO-5694071;R-SSC-5694071;R-BTA-5694071;R-DDI-5694071;R-PFA-5694071
		PYDXPP	Pyridoxal 5-phosphate phosphatase	1 h2o_c + 1 pydx5p_c = 1 pi_c + 1 pydx_c	1 h2o_c + 1 pydx5p_c	1 pi_c + 1 pydx_c	0	1000	b0446 or b3826 or b0766 or b0675	mg2	Cofactor and Prosthetic Group Biosynthesis	PYDXPP	META:3.1.3.74-RXN	3.1.3.74	R00173	MNXR103368	20536;20535;20534;20533	SBO:0000176	rxn00123	728
		PDXPP	Pyridoxine 5-phosphate phosphatase	1 h2o_c + 1 pdx5p_c = 1 pi_c + 1 pydxn_c	1 h2o_c + 1 pdx5p_c	1 pi_c + 1 pydxn_c	0	1000	b0766	mg2	Cofactor and Prosthetic Group Biosynthesis	PDXPP	META:RXN-14181	3.1.3.74	R01911	MNXR102440	25114;25113;25115;25112	SBO:0000176	rxn01398	1965
		ARGDC	Arginine decarboxylase	1 arg__L_c + 1 h_c = 1 agm_c + 1 co2_c	1 arg__L_c + 1 h_c	1 agm_c + 1 co2_c	0	1000	b4117	pydx5p	Arginine and Proline Metabolism	ARGDC	META:ARGDECARBOX-RXN	4.1.1.19	R00566	MNXR95940	17641;17642;17644;17643	SBO:0000176	rxn00405	594	R-SPO-350598;R-XTR-350598;R-CFA-350598;R-DDI-350598;R-GGA-350598;R-SSC-350598;R-PFA-350598;R-TGU-350598;R-MMU-350598;R-SCE-350598;R-OSA-350598;R-RNO-350598;R-BTA-350598;R-ATH-350598;R-HSA-350598;R-DME-350598;R-CEL-350598
		HACD6	3-hydroxyacyl-CoA dehydrogenase (3-oxotetradecanoyl-CoA)	1 3otdcoa_c + 1 h_c + 1 nadh_c = 1 3htdcoa_c + 1 nad_c	1 3otdcoa_c + 1 h_c + 1 nadh_c	1 3htdcoa_c + 1 nad_c	-1000	1000	b3846 or b2341		Membrane Lipid Metabolism	HACD6	META:RXN-12507	1.1.1.35;1.1.1.211	R04739	MNXR100547	31169;31167;31170;31168	SBO:0000176	rxn06777	4395	R-DME-77283;R-BTA-77283;R-SSC-77283;R-TGU-77283;R-HSA-77283;R-GGA-77283;R-CEL-77283;R-CFA-77283;R-RNO-77283;R-MMU-77283;R-XTR-77283
		ECOAH1	3-hydroxyacyl-CoA dehydratase (3-hydroxybutanoyl-CoA)	1 3hbcoa_c = 1 b2coa_c + 1 h2o_c	1 3hbcoa_c	1 b2coa_c + 1 h2o_c	-1000	1000	b2341 or b3846		Membrane Lipid Metabolism	ECOAH1	META:RXN-11667	4.2.1.150;4.2.1.17;4.2.1.55	R03026	MNXR97883	26559;26558;26560;26561	SBO:0000176	rxn02167	2876	R-CFA-77314;R-TGU-77314;R-RNO-77314;R-SCE-77314;R-HSA-77314;R-CEL-77314;R-DDI-77314;R-DRE-77314;R-SSC-77314;R-GGA-77314;R-XTR-77314;R-MMU-77314;R-DME-77314;R-BTA-77314
		ECOAH2	3-hydroxyacyl-CoA dehydratase (3-hydroxyhexanoyl-CoA)	1 3hhcoa_c = 1 h2o_c + 1 hx2coa_c	1 3hhcoa_c	1 h2o_c + 1 hx2coa_c	-1000	1000	b2341 or b3846		Membrane Lipid Metabolism	ECOAH2	META:RXN-12567	4.2.1.17;4.2.1.74	R04749	MNXR97886	30548;30547;30550;30549	SBO:0000176	rxn03250	4405	R-HSA-77325;R-DME-77325;R-MMU-77325;R-RNO-77325;R-BTA-77325;R-TGU-77325;R-XTR-77325;R-CFA-77325;R-DDI-77325;R-SCE-77325;R-CEL-77325;R-DRE-77325;R-SSC-77325;R-GGA-77325
		ARGSS	Argininosuccinate synthase	1 asp__L_c + 1 atp_c + 1 citr__L_c = 1 amp_c + 1 argsuc_c + 1 h_c + 1 ppi_c	1 asp__L_c + 1 atp_c + 1 citr__L_c	1 amp_c + 1 argsuc_c + 1 h_c + 1 ppi_c	0	1000	b3172	mg2	Arginine and Proline Metabolism	ARGSS	META:ARGSUCCINSYN-RXN	6.3.4.5	R01954	MNXR138060	10933;10935;10934;10932	SBO:0000176	rxn01434	572	R-MMU-70577;R-RNO-70577;R-GGA-70577;R-BTA-70577;R-SSC-70577;R-CFA-70577;R-XTR-70577;R-TGU-70577;R-HSA-70577
		AGPR	N-acetyl-g-glutamyl-phosphate reductase	1 acg5sa_c + 1 nadp_c + 1 pi_c = 1 acg5p_c + 1 h_c + 1 nadph_c	1 acg5sa_c + 1 nadp_c + 1 pi_c	1 acg5p_c + 1 h_c + 1 nadph_c	-1000	1000	b3958		Arginine and Proline Metabolism	AGPR	META:N-ACETYLGLUTPREDUCT-RXN	1.2.1.38	R03443	MNXR95530	21590;21591;21588;21589	SBO:0000176	rxn02465
		SPMS	Spermidine synthase	1 ametam_c + 1 ptrc_c = 1 5mta_c + 1 h_c + 1 spmd_c	1 ametam_c + 1 ptrc_c	1 5mta_c + 1 h_c + 1 spmd_c	0	1000	b0121		Arginine and Proline Metabolism	SPMS	META:SPERMIDINESYN-RXN	2.5.1.16	R01920	MNXR95860	12724;12721;12722;12723	SBO:0000176	rxn01406	1974
		G1SAT	Glutamate-1-semialdehyde aminotransferase	1 glu1sa_c = 1 5aop_c	1 glu1sa_c	1 5aop_c	-1000	1000	b0154	pydx5p	Cofactor and Prosthetic Group Biosynthesis	G1SAT	META:GSAAMINOTRANS-RXN	5.4.3.8	R02272	MNXR99850	14265;14267;14268;14266	SBO:0000176	rxn01629
		KDOCT2	3-deoxy-manno-octulosonate cytidylyltransferase	1 ctp_c + 1 kdo_c = 1 ckdo_c + 1 ppi_c	1 ctp_c + 1 kdo_c	1 ckdo_c + 1 ppi_c	0	1000	b0918	mg2	Lipopolysaccharide Biosynthesis / Recycling	KDOCT2	META:CPM-KDOSYNTH-RXN	2.7.7.38		MNXR100932	23449;23448;23451;23450	SBO:0000176
		ECOAH3	3-hydroxyacyl-CoA dehydratase (3-hydroxyoctanoyl-CoA)	1 3hocoa_c = 1 h2o_c + 1 oc2coa_c	1 3hocoa_c	1 h2o_c + 1 oc2coa_c	-1000	1000	b2341 or b3846		Membrane Lipid Metabolism	ECOAH3		4.2.1.17;4.2.1.74	R04746	MNXR97888	31202;31200;31201;31199	SBO:0000176	rxn03247	4402	R-SSC-77333;R-GGA-77333;R-RNO-77333;R-BTA-77333;R-XTR-77333;R-CEL-77333;R-MMU-77333;R-TGU-77333;R-DME-77333;R-HSA-77333;R-DDI-77333;R-SCE-77333;R-DRE-77333;R-CFA-77333
		UGLT	UDPglucose--hexose-1-phosphate uridylyltransferase	1 gal1p_c + 1 udpg_c = 1 g1p_c + 1 udpgal_c	1 gal1p_c + 1 udpg_c	1 g1p_c + 1 udpgal_c	-1000	1000	b0758	(fe2 and zn2)	Alternate Carbon Metabolism	UGLT	META:GALACTURIDYLYLTRANS-RXN	2.7.7.12	R00955	MNXR143436	13989;13991;13992;13990	SBO:0000176	rxn00701	1268;8526	R-GGA-70361;R-DRE-70361;R-HSA-70361;R-XTR-70361;R-SPO-70361;R-SSC-70361;R-BTA-70361;R-ATH-70361;R-MMU-70361;R-RNO-70361;R-CFA-70361;R-DME-70361;R-OSA-70361;R-SCE-70361;R-TGU-70361;R-CEL-70361
		EDTXS1	Endotoxin Synthesis (lauroyl transferase)	1 ddcaACP_c + 1 kdo2lipid4_c = 1 ACP_c + 1 kdo2lipid4L_c	1 ddcaACP_c + 1 kdo2lipid4_c	1 ACP_c + 1 kdo2lipid4L_c	0	1000	b1054		Lipopolysaccharide Biosynthesis / Recycling	EDTXS1		2.3.1.241		MNXR97899		SBO:0000176
		DXPS	1-deoxy-D-xylulose 5-phosphate synthase	1 g3p_c + 1 h_c + 1 pyr_c = 1 co2_c + 1 dxyl5p_c	1 g3p_c + 1 h_c + 1 pyr_c	1 co2_c + 1 dxyl5p_c	0	1000	b0420	thmpp	Cofactor and Prosthetic Group Biosynthesis	DXPS	META:DXS-RXN	2.2.1.7	R05636	MNXR97831	12605;12607;12608;12606	SBO:0000176	rxn03909
		OAADC	Oxaloacetate decarboxylase	1 h_c + 1 oaa_c = 1 co2_c + 1 pyr_c	1 h_c + 1 oaa_c	1 co2_c + 1 pyr_c	0	1000	b1850		Pyruvate Metabolism	OAADC	META:OXALODECARB-RXN	4.1.1.3;1.1.1.38;1.1.1.40	R00217	MNXR102097	15641;15642;15643;15644	SBO:0000176	rxn00162	149
		MNNH	D-mannonate hydrolyase	1 mana_c = 1 2ddglcn_c + 1 h2o_c	1 mana_c	1 2ddglcn_c + 1 h2o_c	0	1000	b4322		Alternate Carbon Metabolism	MNNH	META:MANNONDEHYDRAT-RXN	4.2.1.8	R05606	MNXR138624	20098;20097;20100;20099	SBO:0000176	rxn03885
		CDPMEK	4-(cytidine 5'-diphospho)-2-C-methyl-D-erythritol kinase	1 4c2me_c + 1 atp_c = 1 2p4c2me_c + 1 adp_c + 1 h_c	1 4c2me_c + 1 atp_c	1 2p4c2me_c + 1 adp_c + 1 h_c	0	1000	b1208	mg2	Cofactor and Prosthetic Group Biosynthesis	CDPMEK	META:2.7.1.148-RXN	2.7.1.148	R05634	MNXR96558	18437;18440;18438;18439	SBO:0000176	rxn03908
		EDTXS2	Endotoxin Synthesis (myristoyl transferase)	1 kdo2lipid4L_c + 1 myrsACP_c = 1 ACP_c + 1 lipa_c	1 kdo2lipid4L_c + 1 myrsACP_c	1 ACP_c + 1 lipa_c	0	1000	b1855		Lipopolysaccharide Biosynthesis / Recycling	EDTXS2		2.3.1.243		MNXR97901		SBO:0000176
		ALTRH	Altronate hydrolase	1 altrn_c = 1 2ddglcn_c + 1 h2o_c	1 altrn_c	1 2ddglcn_c + 1 h2o_c	0	1000	b3091		Alternate Carbon Metabolism	ALTRH	META:ALTRODEHYDRAT-RXN	4.2.1.7	R01540	MNXR138045	15959;15960;15957;15958	SBO:0000176	rxn01122	1704
		MECDPS	2-C-methyl-D-erythritol 2,4-cyclodiphosphate synthase	1 2p4c2me_c = 1 2mecdp_c + 1 cmp_c	1 2p4c2me_c	1 2mecdp_c + 1 cmp_c	0	1000	b2746	mn2	Cofactor and Prosthetic Group Biosynthesis	MECDPS	META:RXN0-302	4.6.1.12	R05637	MNXR101424	23864;23867;23866;23865	SBO:0000176	rxn03910
		GUI1	Glucuronate isomerase (D-glucuronate)	1 glcur_c = 1 fruur_c	1 glcur_c	1 fruur_c	-1000	1000	b3092	zn2	Alternate Carbon Metabolism	GUI1		5.3.1.12	R01482	MNXR100468	13051;13050;13049;13052	SBO:0000176	rxn01080
		EDTXS3	Endotoxin Synthesis (palmitoleoyl ACP)	1 hdeACP_c + 1 kdo2lipid4_c = 1 ACP_c + 1 kdo2lipid4p_c	1 hdeACP_c + 1 kdo2lipid4_c	1 ACP_c + 1 kdo2lipid4p_c	0	1000	b2378		Lipopolysaccharide Biosynthesis / Recycling	EDTXS3				MNXR97903		SBO:0000176
		PGAMT	Phosphoglucosamine mutase	1 gam1p_c = 1 gam6p_c	1 gam1p_c	1 gam6p_c	-1000	1000	b3176		Cell Envelope Biosynthesis	PGAMT	META:5.4.2.10-RXN	5.4.2.10	R02060	MNXR102526	23427;23425;23426;23424	SBO:0000176	rxn01485	2077
		DDGLK	2-dehydro-3-deoxygluconokinase	1 2ddglcn_c + 1 atp_c = 1 2ddg6p_c + 1 adp_c + 1 h_c	1 2ddglcn_c + 1 atp_c	1 2ddg6p_c + 1 adp_c + 1 h_c	0	1000	b3526	mg2	Alternate Carbon Metabolism	DDGLK	META:DEOXYGLUCONOKIN-RXN	2.7.1.45;2.7.1.178	R01541	MNXR138209	14799;14797;14798;14800	SBO:0000176	rxn01123
		EDTXS4	Endotoxin Synthesis (myristoyl transferase)	1 kdo2lipid4p_c + 1 myrsACP_c = 1 ACP_c + 1 lipa_cold_c	1 kdo2lipid4p_c + 1 myrsACP_c	1 ACP_c + 1 lipa_cold_c	0	1000	b1855		Lipopolysaccharide Biosynthesis / Recycling	EDTXS4				MNXR97904		SBO:0000176
		XYLI2	Xylose isomerase	1 glc__D_c = 1 fru_c	1 glc__D_c	1 fru_c	-1000	1000	b3565	mn2	Alternate Carbon Metabolism	XYLI2	META:GLUCISOM-RXN	5.3.1.5	R00307	MNXR105254	28546;28547;28549;28548	SBO:0000176	rxn00223	800
		PMANM	Phosphomannomutase	1 man1p_c = 1 man6p_c	1 man1p_c	1 man6p_c	-1000	1000	b2048		Alternate Carbon Metabolism	PMANM	META:PHOSMANMUT-RXN	5.4.2.8	R01818	MNXR101729	11141;11143;11142;11140	SBO:0000176	rxn01329	69	R-MMU-446201;R-SPO-446201;R-SSC-446201;R-RNO-446201;R-DDI-446201;R-SCE-446201;R-GGA-446201;R-OSA-446201;R-ATH-446201;R-DME-446201;R-PFA-446201;R-TGU-446201;R-XTR-446201;R-BTA-446201;R-CEL-446201;R-HSA-446201;R-CFA-446201;R-DRE-446201
		ICL	Isocitrate lyase	1 icit_c = 1 glx_c + 1 succ_c	1 icit_c	1 glx_c + 1 succ_c	0	1000	b4015	mg2 or mn2	Anaplerotic Reactions	ICL		4.1.3.1	R00479	MNXR100789	13248;13245;13246;13247	SBO:0000176	rxn00336	911
		UAGDP	UDP-N-acetylglucosamine diphosphorylase	1 acgam1p_c + 1 h_c + 1 utp_c = 1 ppi_c + 1 uacgam_c	1 acgam1p_c + 1 h_c + 1 utp_c	1 ppi_c + 1 uacgam_c	0	1000	b3730	mg2	Cell Envelope Biosynthesis	UAGDP		2.7.7.23		MNXR105033		SBO:0000176	rxn00293	870	R-CFA-446204;R-DME-446204;R-HSA-446204;R-PFA-446204;R-XTR-446204;R-ATH-446204;R-OSA-446204;R-TGU-446204;R-DDI-446204;R-SCE-446204;R-GGA-446204;R-SSC-446204;R-DRE-446204;R-MMU-446204;R-RNO-446204;R-CEL-446204;R-SPO-446204;R-BTA-446204
		UAGCVT	UDP-N-acetylglucosamine 1-carboxyvinyltransferase	1 pep_c + 1 uacgam_c = 1 pi_c + 1 uaccg_c	1 pep_c + 1 uacgam_c	1 pi_c + 1 uaccg_c	0	1000	b3189		Cell Envelope Biosynthesis	UAGCVT	META:UDPNACETYLGLUCOSAMENOLPYRTRANS-RXN	2.5.1.7	R00660	MNXR105032	18681;18682;18683;18684	SBO:0000176	rxn00461
		GLUR	Glutamate racemase	1 glu__D_c = 1 glu__L_c	1 glu__D_c	1 glu__L_c	-1000	1000	b3967		Cell Envelope Biosynthesis	GLUR	META:GLUTRACE-RXN	5.1.1.3	R00260	MNXR100288	12813;12814;12815;12816	SBO:0000176	rxn00193	765
		EX_tmao_e	Trimethylamine N-oxide exchange	1 tmao_e =	1 tmao_e		0	1000			Extracellular exchange	EX_tmao_e				MNXR104882		SBO:0000627	rxn09317
		UAG2E	UDP-N-acetylglucosamine 2-epimerase	1 uacgam_c = 1 uacmam_c	1 uacgam_c	1 uacmam_c	-1000	1000	b3786	nad	Cell Envelope Biosynthesis	UAG2E	META:UDPGLCNACEPIM-RXN	5.1.3.14	R00420	MNXR141025	17214;17215;17213;17216	SBO:0000176	rxn00297	875
		EX_acald_e	Acetaldehyde exchange	1 acald_e =	1 acald_e		0	1000			Extracellular exchange	EX_acald_e				MNXR95212		SBO:0000627	rxn09700;rxn08033;rxn13212;rxn08032		R-HSA-449872
		GLYCL	Glycine Cleavage System	1 gly_c + 1 nad_c + 1 thf_c = 1 co2_c + 1 mlthf_c + 1 nadh_c + 1 nh4_c	1 gly_c + 1 nad_c + 1 thf_c	1 co2_c + 1 mlthf_c + 1 nadh_c + 1 nh4_c	0	1000	b2904 and b2903 and b0116 and b2905	lipoyl	Folate Metabolism	GLYCL		1.4.4.2;1.8.1.4;2.1.2.10	R01221	MNXR100330	27760;27759;27761;27758	SBO:0000176
		CMPN	CMP nucleosidase	1 cmp_c + 1 h2o_c = 1 csn_c + 1 r5p_c	1 cmp_c + 1 h2o_c	1 csn_c + 1 r5p_c	0	1000			Nucleotide Salvage Pathway	CMPN		3.2.2.10		MNXR96804		SBO:0000176
		NNDPR	Nicotinate-nucleotide diphosphorylase (carboxylating)	2 h_c + 1 prpp_c + 1 quln_c = 1 co2_c + 1 nicrnt_c + 1 ppi_c	2 h_c + 1 prpp_c + 1 quln_c	1 co2_c + 1 nicrnt_c + 1 ppi_c	0	1000	b0109	mg2	Cofactor and Prosthetic Group Biosynthesis	NNDPR	META:QUINOPRIBOTRANS-RXN	2.4.2.19	R03348	MNXR101980	12735;12733;12734;12736	SBO:0000176	rxn02402	3155	R-CFA-197268;R-HSA-197268;R-SSC-197268;R-RNO-197268;R-XTR-197268;R-MMU-197268;R-ATH-197268;R-OSA-197268;R-SCE-197268;R-BTA-197268;R-DDI-197268;R-TGU-197268
		HCYSMT	Homocysteine S-methyltransferase	1 amet_c + 1 hcys__L_c = 1 ahcys_c + 1 h_c + 1 met__L_c	1 amet_c + 1 hcys__L_c	1 ahcys_c + 1 h_c + 1 met__L_c	0	1000	b0261		Methionine Metabolism	HCYSMT	META:HOMOCYSTEINE-S-METHYLTRANSFERASE-RXN	2.1.1.10;2.1.1	R00650	MNXR100577	21820;21823;21821;21822	SBO:0000176	rxn00452	1035
		EX_melib_e	Melibiose exchange	1 melib_e =	1 melib_e		0	1000			Extracellular exchange	EX_melib_e				MNXR138589		SBO:0000627
		MACPD	Malonyl-ACP decarboxylase	1 h_c + 1 malACP_c = 1 acACP_c + 1 co2_c	1 h_c + 1 malACP_c	1 acACP_c + 1 co2_c	0	1000	b2323		Membrane Lipid Metabolism	MACPD	META:MALONYL-ACPDECARBOX-RXN	2.3.1;4.1.1.87	R09482	MNXR101327		SBO:0000176	rxn08861
		DMQMT	3-Dimethylubiquinonol 3-methyltransferase	1 2omhmbl_c + 1 amet_c = 1 ahcys_c + 1 h_c + 1 q8h2_c	1 2omhmbl_c + 1 amet_c	1 ahcys_c + 1 h_c + 1 q8h2_c	0	1000	b2232	zn2	Cofactor and Prosthetic Group Biosynthesis	DMQMT	META:DHHB-METHYLTRANSFER-RXN	2.1.1.64		MNXR97527	28682;28680;28679;28681	SBO:0000176	rxn08353
		UDPG4E	UDPglucose 4-epimerase	1 udpg_c = 1 udpgal_c	1 udpg_c	1 udpgal_c	-1000	1000	b0759	nad	Alternate Carbon Metabolism	UDPG4E	META:UDPGLUCEPIM-RXN	5.1.3.2	R00291	MNXR143428	22170;22168;22169;22171	SBO:0000176	rxn00214	70;8974	R-CEL-70369;R-SSC-70369;R-ATH-70369;R-TGU-70369;R-HSA-70369;R-DRE-70369;R-RNO-70369;R-DDI-70369;R-BTA-70369;R-SCE-70369;R-DME-70369;R-SPO-70369;R-CFA-70369;R-MMU-70369;R-GGA-70369;R-XTR-70369;R-OSA-70369
		LACZ	B-galactosidase	1 h2o_c + 1 lcts_c = 1 gal_c + 1 glc__D_c	1 h2o_c + 1 lcts_c	1 gal_c + 1 glc__D_c	0	1000	b0344	mg2	Alternate Carbon Metabolism	LACZ		3.2.1.23;3.2.1.108	R06114;R01100	MNXR101000	10077;10078;10076;10079	SBO:0000176	rxn00816;rxn11244	9724
		TRE6PH	Trehalose-6-phosphate hydrolase	1 h2o_c + 1 tre6p_c = 1 g6p_c + 1 glc__D_c	1 h2o_c + 1 tre6p_c	1 g6p_c + 1 glc__D_c	0	1000	b4239		Alternate Carbon Metabolism	TRE6PH	META:TRE6PHYDRO-RXN	3.2.1.93;3.2.1.122	R06113;R00837	MNXR104925	23009;23010;23008;23011	SBO:0000176	rxn00606	1178
		XYLI1	Xylose isomerase	1 xyl__D_c = 1 xylu__D_c	1 xyl__D_c	1 xylu__D_c	-1000	1000	b3565	mn2	Alternate Carbon Metabolism	XYLI1	META:XYLISOM-RXN	5.3.1.5	R01432	MNXR105253	22818;22816;22819;22817	SBO:0000176	rxn01044
		PPC	Phosphoenolpyruvate carboxylase	1 co2_c + 1 h2o_c + 1 pep_c = 1 h_c + 1 oaa_c + 1 pi_c	1 co2_c + 1 h2o_c + 1 pep_c	1 h_c + 1 oaa_c + 1 pi_c	0	1000	b3956	mg2	Anaplerotic Reactions	PPC		4.1.1.31	R00345	MNXR103096	23073;23072;23075;23074	SBO:0000176	rxn00251	150
		ICHORS_copy1	Isochorismate synthase	1 chor_c = 1 ichor_c	1 chor_c	1 ichor_c	0	1000	b0593		Cofactor and Prosthetic Group Biosynthesis	ICHORS	META:ISOCHORSYN-RXN	5.4.4.2	R01717	MNXR100784	18986;18985;18988;18987	SBO:0000176	rxn01258	1829
		EX_sucr_e	Sucrose exchange	1 sucr_e =	1 sucr_e		0	1000			Extracellular exchange	EX_sucr_e				MNXR104641		SBO:0000627	rxn09275	13123
		ALDD4	Aldehyde dehydrogenase (butanal, NAD)	1 btal_c + 1 h2o_c + 1 nad_c = 1 but_c + 2 h_c + 1 nadh_c	1 btal_c + 1 h2o_c + 1 nad_c	1 but_c + 2 h_c + 1 nadh_c	0	1000			Alternate Carbon Metabolism	ALDD4				MNXR95755		SBO:0000176
		HACD4	3-hydroxyacyl-CoA dehydrogenase (3-oxodecanoyl-CoA)	1 3odcoa_c + 1 h_c + 1 nadh_c = 1 3hdcoa_c + 1 nad_c	1 3odcoa_c + 1 h_c + 1 nadh_c	1 3hdcoa_c + 1 nad_c	-1000	1000	b3846 or b2341		Membrane Lipid Metabolism	HACD4	META:RXN-12490	1.1.1.35;1.1.1.211	R04743	MNXR100545	31190;31187;31189;31188	SBO:0000176	rxn03244	4399	R-BTA-77342;R-OSA-77342;R-ATH-77342;R-MMU-77342;R-CEL-77342;R-XTR-77342;R-SSC-77342;R-TGU-77342;R-CFA-77342;R-DRE-77342;R-GGA-77342;R-RNO-77342;R-HSA-77342;R-DDI-77342
		G3PT	Glycerol-3-phosphatase	1 glyc3p_c + 1 h2o_c = 1 glyc_c + 1 pi_c	1 glyc3p_c + 1 h2o_c	1 glyc_c + 1 pi_c	0	1000	b0822 or b0675	mg2	Alternate Carbon Metabolism	G3PT	META:RXN-14965	3.1.3.2;3.1.3.21	R00841	MNXR99894		SBO:0000176	rxn00610	1182
		CINNDO	Cinnamate dioxygenase	1 cinnm_c + 1 h_c + 1 nadh_c + 1 o2_c = 1 cenchddd_c + 1 nad_c	1 cinnm_c + 1 h_c + 1 nadh_c + 1 o2_c	1 cenchddd_c + 1 nad_c	0	1000	b2542 and b2538 and b2540 and b2539		Alternate Carbon Metabolism	CINNDO		1.14.12.19	R06783	MNXR96722	25060;25058;25059;25061	SBO:0000176	rxn04598
		DHPPD	2,3-dihydroxyphenylpropionate dehydrogenase	1 cechddd_c + 1 nad_c = 1 dhpppn_c + 1 h_c + 1 nadh_c	1 cechddd_c + 1 nad_c	1 dhpppn_c + 1 h_c + 1 nadh_c	0	1000	b2541		Alternate Carbon Metabolism	DHPPD	META:PHENPRODIOLDEHYDROG-RXN	1.3.1.87		MNXR97434	25065;25062;25063;25064	SBO:0000176
		EX_tre_e	Trehalose exchange	1 tre_e =	1 tre_e		0	1000			Extracellular exchange	EX_tre_e				MNXR104933	17631;17632;17630;17629	SBO:0000627	rxn09323
		EX_zn2_e	Zinc exchange	1 zn2_e =	1 zn2_e		-1000	1000			Extracellular exchange	EX_zn2_e	META:RXN0-12			MNXR105280	29353;29351;29352;29354	SBO:0000627	rxn09391;rxn09390	13042	R-RNO-442359;R-TGU-437085;R-TGU-437139;R-DRE-442393;R-HSA-437084;R-PFA-437136;R-CFA-442422;R-BTA-437139;R-SSC-442393;R-HSA-437129;R-XTR-435366;R-RNO-442422;R-RNO-437136;R-SCE-437085;R-DME-442422;R-DDI-442422;R-MMU-435366;R-RNO-442317;R-DDI-437136;R-CEL-442393;R-SSC-437139;R-CEL-442422;R-ATH-437085;R-MMU-437136;R-MMU-442317;R-DRE-442422;R-MMU-437139;R-SPO-435366;R-DME-437136;R-OSA-442393;R-XTR-437085;R-OSA-442422;R-CEL-435366;R-DRE-442317;R-BTA-442317;R-DDI-435366;R-SSC-442422;R-HSA-442387;R-HSA-437139;R-SCE-435366;R-MMU-437085;R-ATH-442422;R-HSA-442405;R-GGA-435366;R-CEL-442317;R-SSC-442317;R-DRE-442387;R-DRE-437085;R-MMU-437092;R-SCE-442422;R-CFA-442393;R-BTA-442393;R-SSC-437136;R-TGU-442422;R-BTA-442387;R-OSA-437085;R-RNO-442393;R-SCE-442393;R-RNO-437139;R-SSC-437085;R-XTR-442317;R-XTR-442393;R-GGA-437136;R-SCE-437136;R-XTR-437136;R-HSA-437085;R-ATH-442393;R-XTR-437139;R-BTA-437085;R-GGA-442317;R-GGA-437085;R-CEL-442387;R-SSC-435366;R-TGU-442387;R-SCE-437139;R-CEL-437136;R-MMU-442387;R-MMU-442422;R-BTA-442422;R-RNO-435366;R-RNO-442387;R-CFA-437085;R-DME-442317;R-HSA-435366;R-DRE-437139;R-TGU-437136;R-TGU-435366;R-SCE-442387;R-HSA-442422;R-ATH-437136;R-HSA-442317;R-HSA-442393;R-CEL-437139;R-HSA-442345;R-GGA-442387;R-CFA-442317;R-GGA-442422;R-DRE-437136;R-MMU-442319;R-MMU-442393;R-GGA-437139;R-OSA-437136;R-BTA-435366;R-CEL-437085;R-XTR-442387;R-SSC-442387;R-DRE-435366;R-DDI-437085;R-MMU-437145;R-CFA-442387;R-SPO-442393;R-TGU-442317;R-DME-442393;R-XTR-442422;R-SCE-442317;R-SPO-437085;R-CFA-435366;R-RNO-437085;R-CFA-437139;R-HSA-435375;R-RNO-437094;R-CFA-437136;R-HSA-437136;R-DME-435366
		HACD5	3-hydroxyacyl-CoA dehydrogenase (3-oxododecanoyl-CoA)	1 3oddcoa_c + 1 h_c + 1 nadh_c = 1 3hddcoa_c + 1 nad_c	1 3oddcoa_c + 1 h_c + 1 nadh_c	1 3hddcoa_c + 1 nad_c	-1000	1000	b3846 or b2341		Membrane Lipid Metabolism	HACD5		1.1.1.35;1.1.1.211	R04741	MNXR100546	31182;31181;31179;31180	SBO:0000176	rxn03242		R-GGA-77254;R-TGU-77254;R-SSC-77254;R-HSA-77254;R-MMU-77254;R-RNO-77254;R-CFA-77254;R-OSA-77254;R-DDI-77254;R-DRE-77254;R-XTR-77254;R-ATH-77254;R-CEL-77254;R-BTA-77254
		DHCIND	2,3-dihydroxycinnamate dehydrogenase	1 cenchddd_c + 1 nad_c = 1 dhcinnm_c + 1 h_c + 1 nadh_c	1 cenchddd_c + 1 nad_c	1 dhcinnm_c + 1 h_c + 1 nadh_c	0	1000	b2541		Alternate Carbon Metabolism	DHCIND		1.3.1.87	R06785	MNXR97378	25068;25067;25066;25069	SBO:0000176	rxn04600
		HACD7	3-hydroxyacyl-CoA dehydrogenase (3-oxohexadecanoyl-CoA)	1 3ohdcoa_c + 1 h_c + 1 nadh_c = 1 3hhdcoa_c + 1 nad_c	1 3ohdcoa_c + 1 h_c + 1 nadh_c	1 3hhdcoa_c + 1 nad_c	-1000	1000	b2341 or b3846		Membrane Lipid Metabolism	HACD7	META:RXN-14271	1.1.1.35;1.1.1.211	R04737	MNXR100548	31161;31160;31162;31159	SBO:0000176	rxn03239	4393	R-TGU-77303;R-CEL-77303;R-BTA-77303;R-MMU-77303;R-RNO-77303;R-SSC-77303;R-CFA-77303;R-HSA-77303;R-XTR-77303;R-GGA-77303;R-DME-77303
		CITL	Citrate lyase	1 cit_c = 1 ac_c + 1 oaa_c	1 cit_c	1 ac_c + 1 oaa_c	0	1000	b0614 and (b0617 and b0616 and b0615)		Citric Acid Cycle	CITL	META:CITLY-RXN	4.1.3.6	R00362	MNXR96731	10763;10762;10761;10760	SBO:0000176	rxn00265
		GOFUCR	GDP-4-oxo-L-fucose reductase	1 gdpofuc_c + 1 h_c + 1 nadph_c = 1 gdpfuc_c + 1 nadp_c	1 gdpofuc_c + 1 h_c + 1 nadph_c	1 gdpfuc_c + 1 nadp_c	0	1000	b2052		Cell Envelope Biosynthesis	GOFUCR		1.1.1.271		MNXR100393		SBO:0000176	rxn08666
		PYDXK	Pyridoxal kinase	1 atp_c + 1 pydx_c = 1 adp_c + 1 h_c + 1 pydx5p_c	1 atp_c + 1 pydx_c	1 adp_c + 1 h_c + 1 pydx5p_c	0	1000	b2418 or b1636		Cofactor and Prosthetic Group Biosynthesis	PYDXK	META:PYRIDOXKIN-RXN	2.7.1.35	R00174	MNXR103361	10225;10227;10226;10224	SBO:0000176	rxn00124	729	R-OSA-964970;R-CFA-964970;R-DDI-964970;R-BTA-964970;R-DME-964970;R-SSC-964970;R-XTR-964970;R-ATH-964970;R-TGU-964970;R-SCE-964970;R-MMU-964970;R-CEL-964970;R-GGA-964970;R-HSA-964970;R-RNO-964970;R-SPO-964970;R-DRE-964970
		DNMPPA	Dihydroneopterin monophosphate dephosphorylase	1 dhpmp_c + 1 h2o_c = 1 dhnpt_c + 1 pi_c	1 dhpmp_c + 1 h2o_c	1 dhnpt_c + 1 pi_c	0	1000			Cofactor and Prosthetic Group Biosynthesis	DNMPPA	META:DIHYDRONEOPTERIN-MONO-P-DEPHOS-RXN	3.6.1;3.6.1.-	R04621	MNXR126238	25308;25309;25306;25307	SBO:0000176	rxn03168
		HPPK2	6-hydroxymethyl-dihydropterin pyrophosphokinase	1 6hmhpt_c + 1 atp_c = 1 6hmhptpp_c + 1 amp_c + 1 h_c	1 6hmhpt_c + 1 atp_c	1 6hmhptpp_c + 1 amp_c + 1 h_c	0	1000	b0142	mg2	Cofactor and Prosthetic Group Biosynthesis	HPPK2	META:H2PTERIDINEPYROPHOSPHOKIN-RXN	2.7.6.3	R03503	MNXR100694	11413;11412;11415;11414	SBO:0000176
		PTPATi	Pantetheine-phosphate adenylyltransferase	1 atp_c + 1 h_c + 1 pan4p_c = 1 dpcoa_c + 1 ppi_c	1 atp_c + 1 h_c + 1 pan4p_c	1 dpcoa_c + 1 ppi_c	0	1000	b3634	mg2	Cofactor and Prosthetic Group Biosynthesis	PTPATi	META:PANTEPADENYLYLTRAN-RXN	2.7.7.3	R03035	MNXR95892	19803;19802;19801;19804	SBO:0000176	rxn02175	2884;12078	R-CFA-196754;R-ATH-196754;R-SSC-196754;R-DDI-196754;R-XTR-196754;R-CEL-196754;R-RNO-196754;R-PFA-196754;R-GGA-196754;R-HSA-196754;R-SCE-196754;R-DRE-196754;R-TGU-196754;R-OSA-196754;R-MMU-196754;R-BTA-196754;R-DME-196754
		HEX7	Hexokinase (D-fructose:ATP)	1 atp_c + 1 fru_c = 1 adp_c + 1 f6p_c + 1 h_c	1 atp_c + 1 fru_c	1 adp_c + 1 f6p_c + 1 h_c	0	1000	b0394		Alternate Carbon Metabolism	HEX7		2.7.1.1;2.7.1.4	R00867	MNXR100614		SBO:0000176
		DXPRIi	1-deoxy-D-xylulose reductoisomerase	1 dxyl5p_c + 1 h_c + 1 nadph_c = 1 2me4p_c + 1 nadp_c	1 dxyl5p_c + 1 h_c + 1 nadph_c	1 2me4p_c + 1 nadp_c	0	1000	b0173	mn2 or cobalt2 or mg2	Cofactor and Prosthetic Group Biosynthesis	DXPRIi	META:DXPREDISOM-RXN	1.1.1.267	R05688	MNXR97830	13720;13717;13718;13719	SBO:0000176	rxn03958	5284
		GTPCII2	GTP cyclohydrolase II (25drapp)	1 gtp_c + 3 h2o_c = 1 25drapp_c + 1 for_c + 2 h_c + 1 ppi_c	1 gtp_c + 3 h2o_c	1 25drapp_c + 1 for_c + 2 h_c + 1 ppi_c	0	1000	b1277	mg2	Cofactor and Prosthetic Group Biosynthesis	GTPCII2	META:GTP-CYCLOHYDRO-II-RXN	3.5.4.25	R00425	MNXR100455	23707;23705;23706;23704	SBO:0000176
		URIC	Uricase	2 h2o_c + 1 o2_c + 1 urate_c = 1 alltn_c + 1 co2_c + 1 h2o2_c	2 h2o_c + 1 o2_c + 1 urate_c	1 alltn_c + 1 co2_c + 1 h2o2_c	0	1000			Unassigned	URIC		1.7.3.3		MNXR105159	30654;30652;30653;30651	SBO:0000176	rxn09370
		SADT2	Sulfate adenyltransferase	1 atp_c + 1 gtp_c + 1 h2o_c + 1 so4_c = 1 aps_c + 1 gdp_c + 1 pi_c + 1 ppi_c	1 atp_c + 1 gtp_c + 1 h2o_c + 1 so4_c	1 aps_c + 1 gdp_c + 1 pi_c + 1 ppi_c	0	1000	b2752 and b2751		Cysteine Metabolism	SADT2		2.7.7.4		MNXR104241		SBO:0000176	rxn11356;rxn09240
		OPHBDC	Octaprenyl-hydroxybenzoate decarboxylase	1 3ophb_c + 1 h_c = 1 2oph_c + 1 co2_c	1 3ophb_c + 1 h_c	1 2oph_c + 1 co2_c	0	1000	b3843		Cofactor and Prosthetic Group Biosynthesis	OPHBDC	META:3-OCTAPRENYL-4-OHBENZOATE-DECARBOX-RXN	4.1.1.98	R04986	MNXR102201	27778;27780;27779;27781	SBO:0000176	rxn03393
		AACPS1	Acyl-[acyl-carrier-protein] synthetase (n-C14:0)	1 ACP_c + 1 atp_c + 1 ttdca_c = 1 amp_c + 1 myrsACP_c + 1 ppi_c	1 ACP_c + 1 atp_c + 1 ttdca_c	1 amp_c + 1 myrsACP_c + 1 ppi_c	0	1000	b1094 and b2836		Cell Envelope Biosynthesis	AACPS1		6.2.1.20		MNXR95138		SBO:0000176
		OHPHM	2-octaprenyl-6-hydroxyphenol methylase	1 2ohph_c + 1 amet_c = 1 2omph_c + 1 ahcys_c + 1 h_c	1 2ohph_c + 1 amet_c	1 2omph_c + 1 ahcys_c + 1 h_c	0	1000	b2232		Cofactor and Prosthetic Group Biosynthesis	OHPHM	META:2-OCTAPRENYL-6-OHPHENOL-METHY-RXN	2.1.1.222	R04988	MNXR102170	27772;27773;27771;27770	SBO:0000176	rxn03395
		GHMT2r	Glycine hydroxymethyltransferase, reversible	1 ser__L_c + 1 thf_c = 1 gly_c + 1 h2o_c + 1 mlthf_c	1 ser__L_c + 1 thf_c	1 gly_c + 1 h2o_c + 1 mlthf_c	-1000	1000	b2551		Glycine and Serine Metabolism	GHMT2r		2.1.2.1	R00945	MNXR100142	15481;15483;15484;15482	SBO:0000176
		DHORD2	Dihydoorotic acid dehydrogenase (quinone8)	1 dhor__S_c + 1 q8_c = 1 orot_c + 1 q8h2_c	1 dhor__S_c + 1 q8_c	1 orot_c + 1 q8h2_c	0	1000	b0945	fmn	Purine and Pyrimidine Biosynthesis	DHORD2				MNXR97418	28689;28688;28690;28687	SBO:0000176	rxn08335
		LCARS	Lacaldehyde reductase (S-propane-1,2-diol forming)	1 h_c + 1 lald__L_c + 1 nadh_c = 1 12ppd__S_c + 1 nad_c	1 h_c + 1 lald__L_c + 1 nadh_c	1 12ppd__S_c + 1 nad_c	-1000	1000	b2799	fe2	Alternate Carbon Metabolism	LCARS	META:LACTALDREDUCT-RXN	1.1.1.77	R02258	MNXR95714	15936;15935;15933;15934	SBO:0000176
		ALCD19	Alcohol dehydrogenase (glycerol)	1 glyald_c + 1 h_c + 1 nadh_c = 1 glyc_c + 1 nad_c	1 glyald_c + 1 h_c + 1 nadh_c	1 glyc_c + 1 nad_c	-1000	1000	b1478 or b1241	zn2	Alternate Carbon Metabolism	ALCD19		1.1.1.72;1.1.1.21	R01036	MNXR95709	30029;30027;30028;30030	SBO:0000176	rxn00763
		RMPA	Rhamnulose-1-phosphate aldolase	1 rml1p_c = 1 dhap_c + 1 lald__L_c	1 rml1p_c	1 dhap_c + 1 lald__L_c	-1000	1000	b3902	(k and zn2)	Alternate Carbon Metabolism	RMPA	META:RHAMNULPALDOL-RXN	4.1.2.19	R02263	MNXR104043	19689;19691;19690;19692	SBO:0000176	rxn01621
		SBTPD	Sorbitol-6-phosphate dehydrogenase	1 nad_c + 1 sbt6p_c = 1 f6p_c + 1 h_c + 1 nadh_c	1 nad_c + 1 sbt6p_c	1 f6p_c + 1 h_c + 1 nadh_c	-1000	1000	b2705		Alternate Carbon Metabolism	SBTPD		1.1.1.140	R05607	MNXR104285	19840;19839;19838;19837	SBO:0000176
		PFK_2	Phosphofructokinase	1 atp_c + 1 tag6p__D_c = 1 adp_c + 1 h_c + 1 tagdp__D_c	1 atp_c + 1 tag6p__D_c	1 adp_c + 1 h_c + 1 tagdp__D_c	0	1000	b3916		Alternate Carbon Metabolism	PFK_2	META:TAGAKIN-RXN	2.7.1.11;2.7.1.144;2.7.1.56	R03236	MNXR102509	12420;12421;12423;12422	SBO:0000176	rxn02314	3059
		GLTPD	Galactitol-1-phosphate dehydrogenase	1 galt1p_c + 1 nad_c = 1 h_c + 1 nadh_c + 1 tag6p__D_c	1 galt1p_c + 1 nad_c	1 h_c + 1 nadh_c + 1 tag6p__D_c	-1000	1000	b2091		Alternate Carbon Metabolism	GLTPD		1.1.1.251;1.1.1.M6	R05571	MNXR100275		SBO:0000176	rxn03856
		EX_hdcea_e	Hexadecenoate (n-C16:1) exchange	1 hdcea_e =	1 hdcea_e		0	1000			Extracellular exchange	EX_hdcea_e				MNXR99102		SBO:0000627
		ACACCT	Acetyl-CoA:acetoacetyl-CoA transferase	1 acac_c + 1 accoa_c = 1 aacoa_c + 1 ac_c	1 acac_c + 1 accoa_c	1 aacoa_c + 1 ac_c	0	1000	(b2222 and b2221) or b1694		Alternate Carbon Metabolism	ACACCT	META:ACETOACETYL-COA-TRANSFER-RXN	2.8.3.9;2.8.3.8	R01359	MNXR95193	27809;27807;27806;27808	SBO:0000176	rxn00990	1563
		SDPDS	Succinyl-diaminopimelate desuccinylase	1 h2o_c + 1 sl26da_c = 1 26dap_LL_c + 1 succ_c	1 h2o_c + 1 sl26da_c	1 26dap_LL_c + 1 succ_c	0	1000	b2472	(zn2 and cobalt2)	Threonine and Lysine Metabolism	SDPDS	META:SUCCDIAMINOPIMDESUCC-RXN	3.5.1.18	R02734	MNXR104300	22611;22608;22610;22609	SBO:0000176	rxn01973	2621
		BUTCT	Acetyl-CoA:butyrate-CoA transferase	1 accoa_c + 1 but_c = 1 ac_c + 1 btcoa_c	1 accoa_c + 1 but_c	1 ac_c + 1 btcoa_c	0	1000	b2222 and b2221		Alternate Carbon Metabolism	BUTCT		2.8.3.8		MNXR96217		SBO:0000176
		TGBPA	Tagatose-bisphosphate aldolase	1 tagdp__D_c = 1 dhap_c + 1 g3p_c	1 tagdp__D_c	1 dhap_c + 1 g3p_c	-1000	1000	(b3132 and b3137) or (b2095 and b2096)		Alternate Carbon Metabolism	TGBPA	META:TAGAALDOL-RXN	4.1.2.40	R01069	MNXR104798	22949;22950;22951;22948	SBO:0000176	rxn00787	1339
		MANAO	Mannonate oxidoreductase	1 mana_c + 1 nad_c = 1 fruur_c + 1 h_c + 1 nadh_c	1 mana_c + 1 nad_c	1 fruur_c + 1 h_c + 1 nadh_c	-1000	1000	b4323		Alternate Carbon Metabolism	MANAO	META:MANNONOXIDOREDUCT-RXN	1.1.1.57	R02454	MNXR101389	15729;15732;15731;15730	SBO:0000176	rxn01775
		TAGURr	Tagaturonate reductase	1 altrn_c + 1 nad_c = 1 h_c + 1 nadh_c + 1 tagur_c	1 altrn_c + 1 nad_c	1 h_c + 1 nadh_c + 1 tagur_c	-1000	1000	b1521		Alternate Carbon Metabolism	TAGURr	META:ALTRO-OXIDOREDUCT-RXN	1.1.1.58	R02555	MNXR104710	17816;17814;17813;17815	SBO:0000176	rxn01857
		DMSOR1	Dimethyl sulfoxide reductase (Menaquinol 8)	1 dmso_c + 1 mql8_c = 1 dms_c + 1 h2o_c + 1 mqn8_c	1 dmso_c + 1 mql8_c	1 dms_c + 1 h2o_c + 1 mqn8_c	0	1000	b1587 and b1590 and b1588 and b1589		Oxidative Phosphorylation	DMSOR1				MNXR97529	29206;29203;29204;29205	SBO:0000176	rxn08354
		PGLYCP	Phosphoglycolate phosphatase	1 2pglyc_c + 1 h2o_c = 1 glyclt_c + 1 pi_c	1 2pglyc_c + 1 h2o_c	1 glyclt_c + 1 pi_c	0	1000	b3385	(mg2 and cl)	Alternate Carbon Metabolism	PGLYCP	META:GPH-RXN	3.1.3.18	R01334	MNXR102543	14369;14371;14370;14372	SBO:0000176	rxn00980	433
		2DGULRx	2-dehydro-L-gulonate reductase (NADH)	1 2dhguln_c + 1 h_c + 1 nadh_c = 1 idon__L_c + 1 nad_c	1 2dhguln_c + 1 h_c + 1 nadh_c	1 idon__L_c + 1 nad_c	0	1000	b3553		Alternate Carbon Metabolism	2DGULRx				MNXR94787		SBO:0000176	rxn07969
		DKGLCNR2y	2,5-diketo-D-gluconate reductase (NADPH)	1 25dkglcn_c + 1 h_c + 1 nadph_c = 1 5dglcn_c + 1 nadp_c	1 25dkglcn_c + 1 h_c + 1 nadph_c	1 5dglcn_c + 1 nadp_c	0	1000	b3553		Alternate Carbon Metabolism	DKGLCNR2y	META:YIAE1-RXN	1.1.1;1.1.1.215	R08879	MNXR97491	27637;27635;27634;27636	SBO:0000176	rxn08347
		G1PTT	Glucose-1-phosphate thymidylyltransferase	1 dttp_c + 1 g1p_c + 1 h_c = 1 dtdpglu_c + 1 ppi_c	1 dttp_c + 1 g1p_c + 1 h_c	1 dtdpglu_c + 1 ppi_c	0	1000	b3789		Cell Envelope Biosynthesis	G1PTT	META:DTDPGLUCOSEPP-RXN	2.7.7.24	R02328	MNXR99846	15226;15227;15225;15228	SBO:0000176	rxn01675	2281
		TDPGDH	DTDPglucose 4,6-dehydratase	1 dtdpglu_c = 1 dtdp4d6dg_c + 1 h2o_c	1 dtdpglu_c	1 dtdp4d6dg_c + 1 h2o_c	0	1000	b3788 or b2041	nad	Cell Envelope Biosynthesis	TDPGDH	META:DTDPGLUCDEHYDRAT-RXN	4.2.1.46	R06513	MNXR104761	17221;17222;17224;17223	SBO:0000176	rxn01997	2648
		ADCS	4-amino-4-deoxychorismate synthase	1 chor_c + 1 gln__L_c = 1 4adcho_c + 1 glu__L_c	1 chor_c + 1 gln__L_c	1 4adcho_c + 1 glu__L_c	0	1000	b1812 and b3360	mg2	Cofactor and Prosthetic Group Biosynthesis	ADCS	META:PABASYN-RXN	2.6.1.85	R01716	MNXR95440	11672;11675;11673;11674	SBO:0000176	rxn01257	1828
		ADCL	4-aminobenzoate synthase	1 4adcho_c = 1 4abz_c + 1 h_c + 1 pyr_c	1 4adcho_c	1 4abz_c + 1 h_c + 1 pyr_c	0	1000	b1096 or b4039	pydx5p	Cofactor and Prosthetic Group Biosynthesis	ADCL	META:ADCLY-RXN	4.1.3.38	R05553	MNXR95436	16201;16203;16204;16202	SBO:0000176	rxn03841
		2DGULRy	2-dehydro-L-gulonate reductase (NADPH)	1 2dhguln_c + 1 h_c + 1 nadph_c = 1 idon__L_c + 1 nadp_c	1 2dhguln_c + 1 h_c + 1 nadph_c	1 idon__L_c + 1 nadp_c	0	1000	b3553		Alternate Carbon Metabolism	2DGULRy				MNXR94788		SBO:0000176	rxn07970
		DHAPT	Dihydroxyacetone phosphotransferase	1 dha_c + 1 pep_c = 1 dhap_c + 1 pyr_c	1 dha_c + 1 pep_c	1 dhap_c + 1 pyr_c	0	1000	b1200 and b1198 and b2416 and b2415 and b1199		Alternate Carbon Metabolism	DHAPT	META:2.7.1.121-RXN	2.7.1.121	R01012	MNXR97364	18383;18382;18381;18384	SBO:0000176	rxn00745
		EX_lac__D_e	D-lactate exchange	1 lac__D_e =	1 lac__D_e		0	1000			Extracellular exchange	EX_lac__D_e				MNXR97840		SBO:0000627	rxn08351	12471
		UDPGALM	UDPgalactopyranose mutase	1 udpgal_c = 1 udpgalfur_c	1 udpgal_c	1 udpgalfur_c	0	1000	b2036	fad	Cell Envelope Biosynthesis	UDPGALM	META:GALPMUT-RXN	5.4.99.9	R00505	MNXR105058	24135;24134;24132;24133	SBO:0000176	rxn00358
		TDPDRE	DTDP-4-dehydrorhamnose 3,5-epimerase	1 dtdp4d6dg_c = 1 dtdp4d6dm_c	1 dtdp4d6dg_c	1 dtdp4d6dm_c	0	1000	b2038		Cell Envelope Biosynthesis	TDPDRE	META:DTDPDEHYDRHAMEPIM-RXN	5.1.3.13	R06514	MNXR104759	16970;16969;16972;16971	SBO:0000176	rxn02000	2651
		TDPDRR	DTDP-4-dehydrorhamnose reductase	1 dtdp4d6dm_c + 1 h_c + 1 nadph_c = 1 dtdprmn_c + 1 nadp_c	1 dtdp4d6dm_c + 1 h_c + 1 nadph_c	1 dtdprmn_c + 1 nadp_c	0	1000	b2040		Cell Envelope Biosynthesis	TDPDRR	META:DTDPDEHYRHAMREDUCT-RXN	1.1.1.133	R02777	MNXR104760	21796;21797;21798;21799	SBO:0000176	rxn02003
		UMPK	UMP kinase	1 atp_c + 1 ump_c = 1 adp_c + 1 udp_c	1 atp_c + 1 ump_c	1 adp_c + 1 udp_c	-1000	1000	b0910 or b0171		Nucleotide Salvage Pathway	UMPK	META:RXN-12002	2.7.4.4;2.7.4.22;2.7.4.14	R00158	MNXR105118	24400;24402;24401;24403	SBO:0000176	rxn00119	201
		RZ5PP	Alpha-ribazole 5-phosphate phosphatase	1 5prdmbz_c + 1 h2o_c = 1 pi_c + 1 rdmbzi_c	1 5prdmbz_c + 1 h2o_c	1 pi_c + 1 rdmbzi_c	0	1000	b0638		Cofactor and Prosthetic Group Biosynthesis	RZ5PP	META:RXN-16788;META:RIBAZOLEPHOSPHAT-RXN	3.1.3.73	R04594	MNXR104116	24457;24456;24459;24458	SBO:0000176	rxn03150
		DDPGALA	2-dehydro-3-deoxy-6-phosphogalactonate aldolase	1 2dh3dgal6p_c = 1 g3p_c + 1 pyr_c	1 2dh3dgal6p_c	1 g3p_c + 1 pyr_c	-1000	1000	b4477		Alternate Carbon Metabolism	DDPGALA	META:DEHYDDEOXPHOSGALACT-ALDOL-RXN	4.1.2.21;4.1.2.55	R01064	MNXR97220	24464;24466;24465;24467	SBO:0000176	rxn00783
		DURIK1	Deoxyuridine kinase (ATP:Deoxyuridine)	1 atp_c + 1 duri_c = 1 adp_c + 1 dump_c + 1 h_c	1 atp_c + 1 duri_c	1 adp_c + 1 dump_c + 1 h_c	0	1000	b1238		Nucleotide Salvage Pathway	DURIK1	META:DURIDKI-RXN	2.7.1.145;2.7.1.21	R02099	MNXR97817	28209;28206;28207;28208	SBO:0000176	rxn01518	500
		G3PD6	Glycerol-3-phosphate dehydrogenase (menaquinone-8)	1 glyc3p_c + 1 mqn8_c = 1 dhap_c + 1 mql8_c	1 glyc3p_c + 1 mqn8_c	1 dhap_c + 1 mql8_c	0	1000	b2243 and b2242 and b2241	fmn	Oxidative Phosphorylation	G3PD6				MNXR99881	29223;29226;29225;29224	SBO:0000176	rxn08557
		ALLTN	Allantoinase	1 alltn_c + 1 h2o_c = 1 alltt_c + 1 h_c	1 alltn_c + 1 h2o_c	1 alltt_c + 1 h_c	0	1000	b0512	(cobalt2 and zn2) or (mn2 and zn2) or (ni2 and zn2)	Nitrogen Metabolism	ALLTN		3.5.2.5		MNXR95769	30822;30821;30819;30820	SBO:0000176	rxn01748	218
		UAPGR	UDP-N-acetylenolpyruvoylglucosamine reductase	1 h_c + 1 nadph_c + 1 uaccg_c = 1 nadp_c + 1 uamr_c	1 h_c + 1 nadph_c + 1 uaccg_c	1 nadp_c + 1 uamr_c	0	1000	b3972	fad	Cell Envelope Biosynthesis	UAPGR	META:UDPNACETYLMURAMATEDEHYDROG-RXN	1.3.1.98	R03192	MNXR141027	12251;12250;12248;12249	SBO:0000176	rxn02285	3021
		UPPRT	Uracil phosphoribosyltransferase	1 prpp_c + 1 ura_c = 1 ppi_c + 1 ump_c	1 prpp_c + 1 ura_c	1 ppi_c + 1 ump_c	0	1000	b2498		Nucleotide Salvage Pathway	UPPRT	META:URACIL-PRIBOSYLTRANS-RXN	2.4.2.9	R00966	MNXR105142	13018;13019;13020;13017	SBO:0000176	rxn00711	10227;86
		NTD9	5'-nucleotidase (GMP)	1 gmp_c + 1 h2o_c = 1 gsn_c + 1 pi_c	1 gmp_c + 1 h2o_c	1 gsn_c + 1 pi_c	0	1000	b2744 or b3399 or b2361 or b0675	cobalt2	Nucleotide Salvage Pathway	NTD9	META:RXN-7609	3.1.3.5	R01227	MNXR100381	27715;27716;27717;27714	SBO:0000176	rxn00913	186
		CTPS2	CTP synthase (glutamine)	1 atp_c + 1 gln__L_c + 1 h2o_c + 1 utp_c = 1 adp_c + 1 ctp_c + 1 glu__L_c + 2 h_c + 1 pi_c	1 atp_c + 1 gln__L_c + 1 h2o_c + 1 utp_c	1 adp_c + 1 ctp_c + 1 glu__L_c + 2 h_c + 1 pi_c	0	1000	b2780	mg2	Purine and Pyrimidine Biosynthesis	CTPS2	META:CTPSYN-RXN	6.3.4.2	R00573	MNXR96945	26427;26429;26426;26428	SBO:0000176	rxn00412;rxn11276	459	R-RNO-504054;R-TGU-73647;R-RNO-73647;R-PFA-73647;R-BTA-504054;R-MMU-504054;R-SSC-73647;R-BTA-73647;R-SCE-504054;R-XTR-504054;R-OSA-73647;R-SPO-504054;R-TGU-504054;R-PFA-504054;R-DRE-73647;R-DME-504054;R-MMU-73647;R-OSA-504054;R-CFA-73647;R-HSA-73647;R-DDI-73647;R-DME-73647;R-SCE-73647;R-HSA-504054;R-GGA-73647;R-CFA-504054;R-ATH-504054;R-ATH-73647;R-DDI-504054;R-XTR-73647;R-GGA-504054;R-SPO-73647;R-SSC-504054
		NTD1	5'-nucleotidase (dUMP)	1 dump_c + 1 h2o_c = 1 duri_c + 1 pi_c	1 dump_c + 1 h2o_c	1 duri_c + 1 pi_c	0	1000	b2744 or b4374 or b2291 or b2361	cobalt2 or mn2	Nucleotide Salvage Pathway	NTD1	META:RXN-14143	3.1.3.5;3.1.3.89	R02102	MNXR102028	29358;29355;29357;29356	SBO:0000176	rxn01521	501
		NTD7	5'-nucleotidase (AMP)	1 amp_c + 1 h2o_c = 1 adn_c + 1 pi_c	1 amp_c + 1 h2o_c	1 adn_c + 1 pi_c	0	1000	b2744 or b2361 or b3399 or b0675	cobalt2	Nucleotide Salvage Pathway	NTD7	META:AMP-DEPHOSPHORYLATION-RXN	3.1.3.5	R00183	MNXR102037	29376;29378;29375;29377	SBO:0000176	rxn00132	295	R-CFA-109415;R-XTR-109415;R-GGA-109415;R-DRE-109415;R-BTA-109415;R-SSC-109415;R-HSA-109415;R-RNO-109415;R-TGU-109415;R-MMU-109415
		PAPPT3	Phospho-N-acetylmuramoyl-pentapeptide-transferase (meso-2,6-diaminopimelate)	1 udcpp_c + 1 ugmda_c = 1 uagmda_c + 1 ump_c	1 udcpp_c + 1 ugmda_c	1 uagmda_c + 1 ump_c	0	1000	b0087		Cell Envelope Biosynthesis	PAPPT3		2.7.8.13		MNXR102373		SBO:0000176	rxn03904
		UAGPT3	UDP-N-acetylglucosamine-N-acetylmuramyl-(pentapeptide)pyrophosphoryl-undecaprenol N-acetylglucosamine transferase	1 uacgam_c + 1 uagmda_c = 1 h_c + 1 uaagmda_c + 1 udp_c	1 uacgam_c + 1 uagmda_c	1 h_c + 1 uaagmda_c + 1 udp_c	0	1000	b0090		Cell Envelope Biosynthesis	UAGPT3	META:NACGLCTRANS-RXN	2.4.1.227	R05032;R06174	MNXR139325	31228;31227;31229;31230	SBO:0000176	rxn03408
		NDPK7	Nucleoside-diphosphate kinase (ATP:dCDP)	1 atp_c + 1 dcdp_c = 1 adp_c + 1 dctp_c	1 atp_c + 1 dcdp_c	1 adp_c + 1 dctp_c	-1000	1000	b0474 or b2518	mg2 or mn2 or ca2	Nucleotide Salvage Pathway	NDPK7	META:DCDPKIN-RXN	2.7.4.6	R02326	MNXR101939	27678;27681;27680;27679	SBO:0000176	rxn01673	422
		AOBUTDs	L-2-amino-3-oxobutanoate decarboxylation (spontaneous)	1 2aobut_c + 1 h_c = 1 aact_c + 1 co2_c	1 2aobut_c + 1 h_c	1 aact_c + 1 co2_c	0	1000	s0001		Threonine and Lysine Metabolism	AOBUTDs	META:THREOSPON-RXN	1.1.1.381	R03758	MNXR95851	25654;25655;25653;25656	SBO:0000176	rxn02666
		GLYAT	Glycine C-acetyltransferase	1 accoa_c + 1 gly_c = 1 2aobut_c + 1 coa_c	1 accoa_c + 1 gly_c	1 2aobut_c + 1 coa_c	-1000	1000	b3617	pydx5p	Glycine and Serine Metabolism	GLYAT	META:AKBLIG-RXN	2.3.1.29;2.3.1.37	R00371	MNXR100313	20736;20737;20738;20739	SBO:0000176	rxn00274	838
		ADNUC	Adenosine hydrolase	1 adn_c + 1 h2o_c = 1 ade_c + 1 rib__D_c	1 adn_c + 1 h2o_c	1 ade_c + 1 rib__D_c	0	1000	b0030		Alternate Carbon Metabolism	ADNUC	META:ADENOSINE-NUCLEOSIDASE-RXN	3.2.2.8;3.2.2.7;3.2.2.1	R01245	MNXR95459	18672;18671;18669;18670	SBO:0000176	rxn00927
		GMHEPPA	D-glycero-D-manno-heptose 1,7-bisphosphate phosphatase	1 gmhep17bp_c + 1 h2o_c = 1 gmhep1p_c + 1 pi_c	1 gmhep17bp_c + 1 h2o_c	1 gmhep1p_c + 1 pi_c	0	1000	b0200	mg2	Lipopolysaccharide Biosynthesis / Recycling	GMHEPPA				MNXR100380		SBO:0000176
		S7PI	Sedoheptulose 7-phosphate isomerase	1 s7p_c = 1 gmhep7p_c	1 s7p_c	1 gmhep7p_c	0	1000	b0222		Lipopolysaccharide Biosynthesis / Recycling	S7PI	META:RXN0-4301	5.3.1.28	R05645;R09768	MNXR139387		SBO:0000176	rxn13947;rxn03917;rxn13937
		TRPS3	Tryptophan synthase (indoleglycerol phosphate)	1 3ig3p_c = 1 g3p_c + 1 indole_c	1 3ig3p_c	1 g3p_c + 1 indole_c	0	1000	b1260 and b1261	pydx5p	Tyrosine, Tryptophan, and Phenylalanine Metabolism	TRPS3	META:RXN0-2381	4.1.2.8;4.2.1.20	R02340	MNXR99889	14082;14081;14083;14084	SBO:0000176	rxn01682
		EX_ttdcea_e	Tetradecenoate (n-C14:1) exchange	1 ttdcea_e =	1 ttdcea_e		0	1000			Extracellular exchange	EX_ttdcea_e				MNXR99096		SBO:0000627
		F6PA	Fructose 6-phosphate aldolase	1 f6p_c = 1 dha_c + 1 g3p_c	1 f6p_c	1 dha_c + 1 g3p_c	-1000	1000	b0825 or b3946		Glycolysis/Gluconeogenesis	F6PA	META:RXN0-313	4.1.2		MNXR99075	28002;28003;28004;28005	SBO:0000176
		AGMHE	ADP-D-glycero-D-manno-heptose epimerase	1 adphep_DD_c = 1 adphep_LD_c	1 adphep_DD_c	1 adphep_LD_c	0	1000	b3619	nadp	Lipopolysaccharide Biosynthesis / Recycling	AGMHE	META:5.1.3.20-RXN	5.1.3.20	R05176	MNXR95551	17579;17578;17577;17580	SBO:0000176	rxn03511	4793
		CRNBTCT	Gamma-butyrobetainyl-CoA: carnitine CoA transferase	1 bbtcoa_c + 1 crn_c = 1 crncoa_c + 1 gbbtn_c	1 bbtcoa_c + 1 crn_c	1 crncoa_c + 1 gbbtn_c	-1000	1000	b0038		Oxidative Phosphorylation	CRNBTCT	META:RXN0-3601	2.8.3.21	R10644	MNXR96894	28420;28418;28421;28419	SBO:0000176
		CRNCBCT	Crotonobetainyl-CoA: carnitine CoA transferase	1 crn_c + 1 ctbtcoa_c = 1 crncoa_c + 1 ctbt_c	1 crn_c + 1 ctbtcoa_c	1 crncoa_c + 1 ctbt_c	-1000	1000	b0038		Oxidative Phosphorylation	CRNCBCT	META:RXN-14936	2.8.3.21	R10643	MNXR96899	28527;28529;28528;28526	SBO:0000176
		NTD10	5'-nucleotidase (XMP)	1 h2o_c + 1 xmp_c = 1 pi_c + 1 xtsn_c	1 h2o_c + 1 xmp_c	1 pi_c + 1 xtsn_c	0	1000	b2744	cobalt2	Nucleotide Salvage Pathway	NTD10	META:XMPXAN-RXN	3.1.3.5	R02719	MNXR102029	28532;28530;28531;28533	SBO:0000176	rxn01961	129
		CRNCDH	Carnityl-CoA dehydratse	1 crncoa_c = 1 ctbtcoa_c + 1 h2o_c	1 crncoa_c	1 ctbtcoa_c + 1 h2o_c	-1000	1000	b0036		Oxidative Phosphorylation	CRNCDH	META:CARNDETRU-RXN	4.2.1.149	R10675	MNXR96900	28339;28341;28340;28338	SBO:0000176
		GMHEPAT	D-glycero-D-manno-hepose 1-phosphate adenyltransferase	1 atp_c + 1 gmhep1p_c + 1 h_c = 1 adphep_DD_c + 1 ppi_c	1 atp_c + 1 gmhep1p_c + 1 h_c	1 adphep_DD_c + 1 ppi_c	0	1000	b3052		Lipopolysaccharide Biosynthesis / Recycling	GMHEPAT	META:RXN0-4342	2.7.7.70	R05644	MNXR100378	27468;27466;27467;27465	SBO:0000176	rxn13940;rxn03916
		EX_h2s_e	Hydrogen sulfide exchange	1 h2s_e =	1 h2s_e		0	1000			Extracellular exchange	EX_h2s_e	META:TRANS-RXN-310			MNXR100494		SBO:0000627	rxn08690;rxn08689;rxn10541
		ADPT	Adenine phosphoribosyltransferase	1 ade_c + 1 prpp_c = 1 amp_c + 1 ppi_c	1 ade_c + 1 prpp_c	1 amp_c + 1 ppi_c	0	1000	b0469	mg2 or mn2	Nucleotide Salvage Pathway	ADPT	META:ADENPRIBOSYLTRAN-RXN	2.4.2.8;2.4.2.7	R00190	MNXR95482	16610;16612;16611;16609	SBO:0000176	rxn00139	80	R-RNO-74213;R-ATH-74213;R-BTA-74213;R-XTR-74213;R-HSA-74213;R-SCE-74213;R-GGA-74213;R-CFA-74213;R-OSA-74213;R-TGU-74213;R-SSC-74213;R-SPO-74213;R-CEL-74213;R-DRE-74213;R-DDI-74213;R-MMU-74213;R-DME-74213
		EX_gthrd_e	Reduced glutathione exchange	1 gthrd_e =	1 gthrd_e		0	1000			Extracellular exchange	EX_gthrd_e				MNXR100449		SBO:0000627	rxn08677;rxn10829		R-HSA-1247915;R-HSA-1500817
		IDOND	L-idonate 5-dehydrogenase	1 5dglcn_c + 1 h_c + 1 nadh_c = 1 idon__L_c + 1 nad_c	1 5dglcn_c + 1 h_c + 1 nadh_c	1 idon__L_c + 1 nad_c	-1000	1000	b4267		Alternate Carbon Metabolism	IDOND	META:RXN-12107	1.1.1.264;1.1.1.366	R05683	MNXR100801	21175;21173;21174;21172	SBO:0000176	rxn03953	5279
		IDOND2	L-indonate 5-dehydrogenase (NADP)	1 5dglcn_c + 1 h_c + 1 nadph_c = 1 idon__L_c + 1 nadp_c	1 5dglcn_c + 1 h_c + 1 nadph_c	1 idon__L_c + 1 nadp_c	0	1000	b4267		Alternate Carbon Metabolism	IDOND2	META:L-IDONATE-2-DEHYDROGENASE-RXN	1.1.1.264	R05684	MNXR100802	21176;21179;21177;21178	SBO:0000176	rxn03954
		FADRx	FAD reductase	1 fad_c + 1 h_c + 1 nadh_c = 1 fadh2_c + 1 nad_c	1 fad_c + 1 h_c + 1 nadh_c	1 fadh2_c + 1 nad_c	0	1000	b3844		Cofactor and Prosthetic Group Biosynthesis	FADRx	META:RXN-8506	1.5.1.37;1.5.1.36;1.5.1.45	R09748	MNXR99215	30150;30149;30147;30148	SBO:0000176	rxn08458	7290
		GTPDPK	GTP diphosphokinase	1 atp_c + 1 gtp_c = 1 amp_c + 1 gdptp_c + 1 h_c	1 atp_c + 1 gtp_c	1 amp_c + 1 gdptp_c + 1 h_c	0	1000	b2784		Cofactor and Prosthetic Group Biosynthesis	GTPDPK	META:GTPPYPHOSKIN-RXN	2.7.6.5	R00429	MNXR100457	22091;22089;22088;22090	SBO:0000176	rxn00303	236
		NADN	NAD nucleosidase	1 h2o_c + 1 nad_c = 1 adprib_c + 1 h_c + 1 ncam_c	1 h2o_c + 1 nad_c	1 adprib_c + 1 h_c + 1 ncam_c	0	1000			Cofactor and Prosthetic Group Biosynthesis	NADN	META:NADNUCLEOSID-RXN;META:RXN-13859	3.5.1.-;3.2.2.5;3.2.2.6	R00102	MNXR101888	16304;16302;16303;16301	SBO:0000176	rxn00075;rxn13106;rxn14307	683	R-BTA-8870346;R-RNO-8938076;R-BTA-8938076;R-TGU-8938076;R-CFA-8870346;R-SSC-8938076;R-XTR-8870346;R-HSA-8870346;R-GGA-8870346;R-HSA-8938076;R-GGA-8938076;R-MMU-8938076;R-RNO-8870346;R-CFA-8938076;R-MMU-8870346;R-XTR-8938076;R-TGU-8870346;R-SSC-8870346
		GLYCLTDx	Glycolate dehydrogenase (NAD)	1 glx_c + 1 h_c + 1 nadh_c = 1 glyclt_c + 1 nad_c	1 glx_c + 1 h_c + 1 nadh_c	1 glyclt_c + 1 nad_c	0	1000	b3553 or b1033		Glyoxylate Metabolism	GLYCLTDx	META:GLYCOLATE-REDUCTASE-RXN	1.1.1.79;1.1.1.26;1.1.1.29	R00717	MNXR100331	18231;18230;18232;18229	SBO:0000176	rxn00512	425
		ADK1	Adenylate kinase	1 amp_c + 1 atp_c = 2 adp_c	1 amp_c + 1 atp_c	2 adp_c	-1000	1000	b0474	mg2	Nucleotide Salvage Pathway	ADK1	META:ADENYL-KIN-RXN	2.7.4.3	R00127	MNXR95450	12975;12973;12976;12974	SBO:0000176	rxn00097	82	R-ATH-110145;R-SSC-110144;R-ATH-110144;R-SSC-110145;R-GGA-110145;R-PFA-110144;R-HSA-110145;R-RNO-110144;R-OSA-110145;R-SCE-110145;R-RNO-110145;R-XTR-110144;R-SCE-110144;R-PFA-110145;R-OSA-110144;R-HSA-110144;R-BTA-110144;R-DRE-110145;R-DRE-110144;R-SPO-110145;R-CEL-110144;R-CFA-110144;R-XTR-110145;R-MMU-110144;R-DME-110144;R-SPO-110144;R-DDI-110145;R-GGA-110144;R-TGU-110144;R-BTA-110145;R-CEL-110145;R-CFA-110145;R-DME-110145;R-TGU-110145;R-DDI-110144;R-MMU-110145
		NDPK2	Nucleoside-diphosphate kinase (ATP:UDP)	1 atp_c + 1 udp_c = 1 adp_c + 1 utp_c	1 atp_c + 1 udp_c	1 adp_c + 1 utp_c	-1000	1000	b0474 or b2518	mg2 or mn2 or ca2	Nucleotide Salvage Pathway	NDPK2	META:UDPKIN-RXN	2.7.4.6	R00156	MNXR101935	25101;25098;25100;25099	SBO:0000176	rxn00117	199
		NDPK3	Nucleoside-diphosphate kinase (ATP:CDP)	1 atp_c + 1 cdp_c = 1 adp_c + 1 ctp_c	1 atp_c + 1 cdp_c	1 adp_c + 1 ctp_c	-1000	1000	b2518 or b0474	mg2 or mn2 or ca2	Nucleotide Salvage Pathway	NDPK3	META:CDPKIN-RXN	2.7.4.6	R00570	MNXR101936	25240;25239;25237;25238	SBO:0000176	rxn00409
		HPYRRy	Hydroxypyruvate reductase (NADPH)	1 h_c + 1 hpyr_c + 1 nadph_c = 1 glyc__R_c + 1 nadp_c	1 h_c + 1 hpyr_c + 1 nadph_c	1 glyc__R_c + 1 nadp_c	0	1000	b1033 or b3553		Alternate Carbon Metabolism	HPYRRy	META:RXN0-300	1.1.1.79;1.1.1;1.1.1.81	R01392	MNXR100336	18660;18659;18657;18658	SBO:0000176	rxn01013	427
		NDPK4	Nucleoside-diphosphate kinase (ATP:dTDP)	1 atp_c + 1 dtdp_c = 1 adp_c + 1 dttp_c	1 atp_c + 1 dtdp_c	1 adp_c + 1 dttp_c	-1000	1000	b0474 or b2518	mg2 or mn2 or ca2	Nucleotide Salvage Pathway	NDPK4	META:DTDPKIN-RXN	2.7.4.6	R02093	MNXR101937	27682;27684;27683;27685	SBO:0000176	rxn01512	423
		ACODA	Acetylornithine deacetylase	1 acorn_c + 1 h2o_c = 1 ac_c + 1 orn_c	1 acorn_c + 1 h2o_c	1 ac_c + 1 orn_c	0	1000	b3957	zn2	Arginine and Proline Metabolism	ACODA	META:ACETYLORNDEACET-RXN	3.5.1.16;3.5.1.14	R00669	MNXR95377	15941;15942;15944;15943	SBO:0000176	rxn00469	1049
		ADA	Adenosine deaminase	1 adn_c + 1 h2o_c + 1 h_c = 1 ins_c + 1 nh4_c	1 adn_c + 1 h2o_c + 1 h_c	1 ins_c + 1 nh4_c	0	1000	b1623		Nucleotide Salvage Pathway	ADA	META:ADENODEAMIN-RXN	3.5.4.4	R01560	MNXR95432	24411;24408;24410;24409	SBO:0000176	rxn01137	134	R-DRE-5693346;R-DDI-5693346;R-CFA-5693346;R-BTA-5693346;R-GGA-5693346;R-XTR-5693346;R-SSC-5693346;R-HSA-5693346;R-TGU-5693346;R-DME-5693346
		DADA	Deoxyadenosine deaminase	1 dad_2_c + 1 h2o_c + 1 h_c = 1 din_c + 1 nh4_c	1 dad_2_c + 1 h2o_c + 1 h_c	1 din_c + 1 nh4_c	0	1000	b1623		Nucleotide Salvage Pathway	DADA	META:ADDALT-RXN	3.5.4.4	R02556	MNXR97076	28193;28190;28192;28191	SBO:0000176	rxn01858	281
		ADD	Adenine deaminase	1 ade_c + 1 h2o_c + 1 h_c = 1 hxan_c + 1 nh4_c	1 ade_c + 1 h2o_c + 1 h_c	1 hxan_c + 1 nh4_c	0	1000	b3665	mn2	Nucleotide Salvage Pathway	ADD	META:ADENINE-DEAMINASE-RXN	3.5.4.2	R01244	MNXR95443	23690;23689;23688;23691	SBO:0000176	rxn00926
		FCLT	Ferrochelatase	1 fe2_c + 1 ppp9_c = 2 h_c + 1 pheme_c	1 fe2_c + 1 ppp9_c	2 h_c + 1 pheme_c	0	1000	b0475 or b2431 or b1019		Cofactor and Prosthetic Group Biosynthesis	FCLT	META:PROTOHEMEFERROCHELAT-RXN	4.99.1.1	R00310	MNXR99471	22585;22586;22584;22587	SBO:0000176
		HBZOPT	Hydroxybenzoate octaprenyltransferase	1 4hbz_c + 1 octdp_c = 1 3ophb_c + 1 ppi_c	1 4hbz_c + 1 octdp_c	1 3ophb_c + 1 ppi_c	0	1000	b4040	mg2	Cofactor and Prosthetic Group Biosynthesis	HBZOPT	META:4OHBENZOATE-OCTAPRENYLTRANSFER-RXN	2.5.1.39	R05615	MNXR100566	27783;27785;27784;27782	SBO:0000176	rxn03893
		PNTK	Pantothenate kinase	1 atp_c + 1 pnto__R_c = 1 4ppan_c + 1 adp_c + 1 h_c	1 atp_c + 1 pnto__R_c	1 4ppan_c + 1 adp_c + 1 h_c	0	1000	b3974	mg2	Cofactor and Prosthetic Group Biosynthesis	PNTK	META:PANTOTHENATE-KIN-RXN	2.7.1.33	R03018	MNXR103050	16376;16375;16373;16374	SBO:0000176	rxn12510	2868	R-MMU-199203;R-XTR-199203;R-HSA-196857;R-TGU-196857;R-BTA-199203;R-DRE-199203;R-CFA-199203;R-SSC-199203;R-CFA-196857;R-TGU-199203;R-SSC-196857;R-PFA-199203;R-MMU-196857;R-SCE-196857;R-RNO-199203;R-GGA-199203;R-DME-199203;R-DRE-196857;R-BTA-196857;R-HSA-199203;R-XTR-196857;R-GGA-196857;R-DME-196857;R-PFA-196857;R-SCE-199203;R-RNO-196857
		ADSS	Adenylosuccinate synthase	1 asp__L_c + 1 gtp_c + 1 imp_c = 1 dcamp_c + 1 gdp_c + 2 h_c + 1 pi_c	1 asp__L_c + 1 gtp_c + 1 imp_c	1 dcamp_c + 1 gdp_c + 2 h_c + 1 pi_c	0	1000	b4177	mg2	Purine and Pyrimidine Biosynthesis	ADSS	META:ADENYLOSUCCINATE-SYNTHASE-RXN	6.3.4.4	R01135	MNXR95495	15755;15756;15753;15754	SBO:0000176	rxn00838	228	R-GGA-421201;R-HSA-111524;R-SSC-111524;R-SCE-111524;R-MMU-111524;R-MMU-111519;R-DDI-111524;R-RNO-111524;R-SPO-111524;R-CFA-111524;R-OSA-111524;R-CEL-111524;R-DRE-111524;R-DME-111524;R-ATH-111524;R-GGA-111524;R-BTA-111524;R-TGU-111524;R-XTR-111524;R-PFA-111524
		AGDC	N-acetylglucosamine-6-phosphate deacetylase	1 acgam6p_c + 1 h2o_c = 1 ac_c + 1 gam6p_c	1 acgam6p_c + 1 h2o_c	1 ac_c + 1 gam6p_c	0	1000	b0677	zn2	Alternate Carbon Metabolism	AGDC	META:NAG6PDEACET-RXN	3.5.1.25	R02059	MNXR95528	22936;22938;22937;22939	SBO:0000176	rxn01484	2076
		OCTDPS	Octaprenyl pyrophosphate synthase	1 frdp_c + 5 ipdp_c = 1 octdp_c + 5 ppi_c	1 frdp_c + 5 ipdp_c	1 octdp_c + 5 ppi_c	0	1000	b3187	mg2	Cofactor and Prosthetic Group Biosynthesis	OCTDPS	META:RXN-8992	2.5.1.90	R09248	MNXR102153	27801;27799;27800;27798	SBO:0000176	rxn09037
		ASNN	L-asparaginase	1 asn__L_c + 1 h2o_c = 1 asp__L_c + 1 nh4_c	1 asn__L_c + 1 h2o_c	1 asp__L_c + 1 nh4_c	0	1000	b1767 or b0828		Alanine and Aspartate Metabolism	ASNN	META:ASPARAGHYD-RXN	3.5.1.38;3.5.5.4;3.5.1.1	R00485	MNXR96056	21017;21019;21016;21018	SBO:0000176	rxn00342	917	R-DDI-6797627;R-BTA-6797627;R-DRE-6797627;R-XTR-6797627;R-RNO-6797627;R-SPO-6797627;R-MMU-6797627;R-GGA-6797627;R-HSA-6797627;R-TGU-6797627;R-CEL-6797627;R-DME-6797627;R-CFA-6797627
		DPCOAK	Dephospho-CoA kinase	1 atp_c + 1 dpcoa_c = 1 adp_c + 1 coa_c + 1 h_c	1 atp_c + 1 dpcoa_c	1 adp_c + 1 coa_c + 1 h_c	0	1000	b0103		Cofactor and Prosthetic Group Biosynthesis	DPCOAK	META:DEPHOSPHOCOAKIN-RXN	2.7.1.24	R00130	MNXR97762	18248;18245;18247;18246	SBO:0000176	rxn00100	48	R-XTR-196773;R-SSC-196773;R-RNO-196773;R-CFA-196773;R-DDI-196773;R-CEL-196773;R-GGA-196773;R-MMU-196773;R-OSA-196773;R-PFA-196773;R-SCE-196773;R-DRE-196773;R-TGU-196773;R-ATH-196773;R-DME-196773;R-HSA-196773;R-BTA-196773
		HETZK	Hydroxyethylthiazole kinase	1 4mhetz_c + 1 atp_c = 1 4mpetz_c + 1 adp_c + 1 h_c	1 4mhetz_c + 1 atp_c	1 4mpetz_c + 1 adp_c + 1 h_c	0	1000	b2104		Cofactor and Prosthetic Group Biosynthesis	HETZK	META:THIAZOLSYN3-RXN	2.7.1.50	R04448	MNXR100611	24213;24215;24214;24212	SBO:0000176	rxn03075
		ASNS2	Asparagine synthetase	1 asp__L_c + 1 atp_c + 1 nh4_c = 1 amp_c + 1 asn__L_c + 1 h_c + 1 ppi_c	1 asp__L_c + 1 atp_c + 1 nh4_c	1 amp_c + 1 asn__L_c + 1 h_c + 1 ppi_c	0	1000	b3744 or b0674	mg2	Alanine and Aspartate Metabolism	ASNS2	META:ASNSYNA-RXN	6.3.1.1;6.3.5.4	R00483	MNXR96060	11372;11375;11374;11373	SBO:0000176	rxn00340
		ASPCT	Aspartate carbamoyltransferase	1 asp__L_c + 1 cbp_c = 1 cbasp_c + 1 h_c + 1 pi_c	1 asp__L_c + 1 cbp_c	1 cbasp_c + 1 h_c + 1 pi_c	0	1000	b4245		Purine and Pyrimidine Biosynthesis	ASPCT	META:ASPCARBTRANS-RXN	2.1.3.2	R01397	MNXR96080	20015;20014;20016;20013	SBO:0000176	rxn01018	398	R-DDI-73573;R-RNO-73573;R-SPO-73573;R-DRE-73573;R-DME-73573;R-SCE-73573;R-CEL-73573;R-GGA-73573;R-SSC-73573;R-CFA-73573;R-ATH-73573;R-GGA-419451;R-MMU-73573;R-PFA-73573;R-BTA-73573;R-OSA-73573;R-HSA-73573;R-TGU-73573;R-XTR-73573
		KDOPS	3-deoxy -D-manno-octulosonic -acid 8-phosphate synthase	1 ara5p_c + 1 h2o_c + 1 pep_c = 1 kdo8p_c + 1 pi_c	1 ara5p_c + 1 h2o_c + 1 pep_c	1 kdo8p_c + 1 pi_c	0	1000	b1215		Lipopolysaccharide Biosynthesis / Recycling	KDOPS		2.5.1.55	R03254	MNXR141202	14054;14053;14055;14056	SBO:0000176	rxn02331	3075
		KDOPP	3-deoxy-manno-octulosonate-8-phosphatase	1 h2o_c + 1 kdo8p_c = 1 kdo_c + 1 pi_c	1 h2o_c + 1 kdo8p_c	1 kdo_c + 1 pi_c	0	1000	b3198	mg2	Lipopolysaccharide Biosynthesis / Recycling	KDOPP	META:KDO-8PPHOSPHAT-RXN	3.1.3.45		MNXR141191	11501;11503;11502;11500	SBO:0000176
		DMPPS	1-hydroxy-2-methyl-2-(E)-butenyl 4-diphosphate reductase (dmpp)	1 h2mb4p_c + 1 h_c + 1 nadh_c = 1 dmpp_c + 1 h2o_c + 1 nad_c	1 h2mb4p_c + 1 h_c + 1 nadh_c	1 dmpp_c + 1 h2o_c + 1 nad_c	0	1000	b0029	(nadph and nadh and fad and cobalt2)	Cofactor and Prosthetic Group Biosynthesis	DMPPS		1.17.1.2		MNXR97524		SBO:0000176	rxn08352
		EX_26dap__M_e	Meso-2,6-Diaminoheptanedioate exchange	1 26dap__M_e =	1 26dap__M_e		0	1000			Extracellular exchange	EX_26dap__M_e				MNXR94741		SBO:0000627	rxn07931
		MCOATA	Malonyl-CoA-ACP transacylase	1 ACP_c + 1 malcoa_c = 1 coa_c + 1 malACP_c	1 ACP_c + 1 malcoa_c	1 coa_c + 1 malACP_c	-1000	1000	b1094 and b1092		Membrane Lipid Metabolism	MCOATA	META:MALONYL-COA-ACP-TRANSACYL-RXN	2.3.1.85;2.3.1.86;2.3.1.0;2.3.1.39;2.3.1.-	R01626	MNXR101421		SBO:0000176	rxn05465
		IPDPS	1-hydroxy-2-methyl-2-(E)-butenyl 4-diphosphate reductase (ipdp)	1 h2mb4p_c + 1 h_c + 1 nadh_c = 1 h2o_c + 1 ipdp_c + 1 nad_c	1 h2mb4p_c + 1 h_c + 1 nadh_c	1 h2o_c + 1 ipdp_c + 1 nad_c	0	1000	b0029	(nadph and nadh and fad and cobalt2)	Cofactor and Prosthetic Group Biosynthesis	IPDPS		1.17.1.2		MNXR100874		SBO:0000176	rxn08756
		AST	Arginine succinyltransferase	1 arg__L_c + 1 succoa_c = 1 coa_c + 1 h_c + 1 sucarg_c	1 arg__L_c + 1 succoa_c	1 coa_c + 1 h_c + 1 sucarg_c	0	1000	b1747		Arginine and Proline Metabolism	AST	META:ARGININE-N-SUCCINYLTRANSFERASE-RXN	2.3.1.109	R00832	MNXR96115	15185;15187;15186;15188	SBO:0000176	rxn00601
		SGDS	Succinylglutamate desuccinylase	1 h2o_c + 1 sucglu_c = 1 glu__L_c + 1 succ_c	1 h2o_c + 1 sucglu_c	1 glu__L_c + 1 succ_c	0	1000	b1744		Arginine and Proline Metabolism	SGDS	META:SUCCGLUDESUCC-RXN	3.5.1.96	R00411	MNXR104362	15170;15172;15171;15169	SBO:0000176	rxn00291
		CYNTAH	Cyanate aminohydrolase	1 cynt_c + 3 h_c + 1 hco3_c = 2 co2_c + 1 nh4_c	1 cynt_c + 3 h_c + 1 hco3_c	2 co2_c + 1 nh4_c	0	1000	b0340		Nitrogen Metabolism	CYNTAH	META:RXN-12893	4.2.1.104	R10079	MNXR138188	11123;11122;11120;11121	SBO:0000176	rxn08277
		DAPE	Diaminopimelate epimerase	1 26dap_LL_c = 1 26dap__M_c	1 26dap_LL_c	1 26dap__M_c	-1000	1000	b3809		Threonine and Lysine Metabolism	DAPE	META:DIAMINOPIMEPIM-RXN	5.1.1.7	R02735	MNXR97143	15396;15395;15393;15394	SBO:0000176	rxn01974
		DHDPRy	Dihydrodipicolinate reductase (NADPH)	1 23dhdp_c + 1 h_c + 1 nadph_c = 1 nadp_c + 1 thdp_c	1 23dhdp_c + 1 h_c + 1 nadph_c	1 nadp_c + 1 thdp_c	0	1000	b0031		Threonine and Lysine Metabolism	DHDPRy		1.3.1.26		MNXR134418		SBO:0000176	rxn02929
		EX_acnam_e	N-Acetylneuraminate exchange	1 acnam_e =	1 acnam_e		0	1000			Extracellular exchange	EX_acnam_e	META:RXN-15315;META:RXN0-0			MNXR95292	28994;28993;28992;28991	SBO:0000627	rxn08051
		HSK	Homoserine kinase	1 atp_c + 1 hom__L_c = 1 adp_c + 1 h_c + 1 phom_c	1 atp_c + 1 hom__L_c	1 adp_c + 1 h_c + 1 phom_c	0	1000	b0003	(k and mg2)	Threonine and Lysine Metabolism	HSK	META:HOMOSERKIN-RXN	2.7.1.39	R01771	MNXR100737	13985;13987;13986;13988	SBO:0000176	rxn01300	1866
		SDPTA	Succinyldiaminopimelate transaminase	1 akg_c + 1 sl26da_c = 1 glu__L_c + 1 sl2a6o_c	1 akg_c + 1 sl26da_c	1 glu__L_c + 1 sl2a6o_c	-1000	1000	b3359 or b1302 or b1748 or b2662 or b0907	pydx5p	Threonine and Lysine Metabolism	SDPTA	META:SUCCINYLDIAMINOPIMTRANS-RXN	2.6.1.17	R04475	MNXR104301	11960;11961;11963;11962	SBO:0000176	rxn03087
		GSPMDA	Glutathionylspermidine amidase	1 gtspmd_c + 1 h2o_c = 1 gthrd_c + 1 spmd_c	1 gtspmd_c + 1 h2o_c	1 gthrd_c + 1 spmd_c	0	1000	b2988		Arginine and Proline Metabolism	GSPMDA	META:GSPAMID-RXN	3.5.1.-;3.5.1.78	R01918	MNXR100437	17175;17173;17174;17176	SBO:0000176	rxn01404	1972
		GSPMDS	Glutathionylspermidine synthetase	1 atp_c + 1 gthrd_c + 1 spmd_c = 1 adp_c + 1 gtspmd_c + 1 h_c + 1 pi_c	1 atp_c + 1 gthrd_c + 1 spmd_c	1 adp_c + 1 gtspmd_c + 1 h_c + 1 pi_c	0	1000	b2988	mg2	Arginine and Proline Metabolism	GSPMDS	META:GSPSYN-RXN	6.3.1.8;6.3.1.9	R01917	MNXR100438	21272;21273;21274;21275	SBO:0000176	rxn01403	1971
		GUAD	Guanine deaminase	1 gua_c + 1 h2o_c + 1 h_c = 1 nh4_c + 1 xan_c	1 gua_c + 1 h2o_c + 1 h_c	1 nh4_c + 1 xan_c	0	1000	b2883	zn2	Nucleotide Salvage Pathway	GUAD	META:GUANINE-DEAMINASE-RXN	3.5.4.3	R01676	MNXR100464	14665;14667;14668;14666	SBO:0000176	rxn01225	127	R-RNO-74255;R-CFA-74255;R-SCE-74255;R-MMU-74255;R-DRE-74255;R-BTA-74255;R-GGA-74255;R-SPO-74255;R-XTR-74255;R-OSA-74255;R-SSC-74255;R-TGU-74255;R-HSA-74255;R-DDI-74255;R-DME-74255
		THRS	Threonine synthase	1 h2o_c + 1 phom_c = 1 pi_c + 1 thr__L_c	1 h2o_c + 1 phom_c	1 pi_c + 1 thr__L_c	0	1000	b0004	pydx5p	Threonine and Lysine Metabolism	THRS	META:THRESYN-RXN	4.2.3.1	R01466	MNXR104846	10842;10841;10840;10843	SBO:0000176	rxn01069
		EX_amp_e	AMP exchange	1 amp_e =	1 amp_e		0	1000			Extracellular exchange	EX_amp_e				MNXR95830		SBO:0000627	rxn08134;rxn13227
		HSST	Homoserine O-succinyltransferase	1 hom__L_c + 1 succoa_c = 1 coa_c + 1 suchms_c	1 hom__L_c + 1 succoa_c	1 coa_c + 1 suchms_c	0	1000	b4013		Methionine Metabolism	HSST	META:HOMSUCTRAN-RXN	2.3.1.46	R01777	MNXR100741	22010;22011;22009;22008	SBO:0000176	rxn01304
		PPNDH	Prephenate dehydratase	1 h_c + 1 pphn_c = 1 co2_c + 1 h2o_c + 1 phpyr_c	1 h_c + 1 pphn_c	1 co2_c + 1 h2o_c + 1 phpyr_c	0	1000	b2599		Tyrosine, Tryptophan, and Phenylalanine Metabolism	PPNDH	META:PREPHENATEDEHYDRAT-RXN	4.2.1.91;4.2.1.51	R01373	MNXR126086	21648;21649;21650;21651	SBO:0000176	rxn01000	1575
		TMAOR1	Trimethylamine N-oxide reductase (menaquinol 8)	1 h_c + 1 mql8_c + 1 tmao_c = 1 h2o_c + 1 mqn8_c + 1 tma_c	1 h_c + 1 mql8_c + 1 tmao_c	1 h2o_c + 1 mqn8_c + 1 tma_c	0	1000	b1587 and b1590 and b1588 and b1589		Oxidative Phosphorylation	TMAOR1				MNXR104878	29281;29282;29280;29279	SBO:0000176	rxn09313
		TMAOR2	Trimethylamine N-oxide reductase (demethylmenaquinol 8)	1 2dmmql8_c + 1 h_c + 1 tmao_c = 1 2dmmq8_c + 1 h2o_c + 1 tma_c	1 2dmmql8_c + 1 h_c + 1 tmao_c	1 2dmmq8_c + 1 h2o_c + 1 tma_c	0	1000	b0895 and b0896 and b0894	bmocogdp	Oxidative Phosphorylation	TMAOR2				MNXR104880	30583;30586;30584;30585	SBO:0000176	rxn09315
		DGK1	Deoxyguanylate kinase (dGMP:ATP)	1 atp_c + 1 dgmp_c = 1 adp_c + 1 dgdp_c	1 atp_c + 1 dgmp_c	1 adp_c + 1 dgdp_c	-1000	1000	b3648		Nucleotide Salvage Pathway	DGK1	META:GMKALT-RXN	2.7.4.13;2.7.4.12;2.7.4.8	R02090	MNXR97320	12697;12699;12698;12700	SBO:0000176	rxn01509	303	R-BTA-110133;R-SCE-73788;R-XTR-110133;R-SCE-110133;R-RNO-73788;R-HSA-110133;R-DRE-110133;R-SSC-73788;R-GGA-110133;R-GGA-73788;R-DME-110133;R-CFA-73788;R-SPO-110133;R-BTA-73788;R-RNO-110133;R-DDI-110133;R-MMU-73788;R-DDI-73788;R-MMU-110133;R-TGU-73788;R-DME-73788;R-CFA-110133;R-CEL-110133;R-DRE-73788;R-PFA-73788;R-HSA-73788;R-XTR-73788;R-CEL-73788;R-TGU-110133;R-PFA-110133;R-SPO-73788;R-SSC-110133
		DTMPK	DTMP kinase	1 atp_c + 1 dtmp_c = 1 adp_c + 1 dtdp_c	1 atp_c + 1 dtmp_c	1 adp_c + 1 dtdp_c	-1000	1000	b1098	mg2	Nucleotide Salvage Pathway	DTMPK	META:DTMPKI-RXN	2.7.4.13;2.7.4.12;2.7.4.9	R02094	MNXR97804	13520;13518;13517;13519	SBO:0000176	rxn01513
		NDPK1	Nucleoside-diphosphate kinase (ATP:GDP)	1 atp_c + 1 gdp_c = 1 adp_c + 1 gtp_c	1 atp_c + 1 gdp_c	1 adp_c + 1 gtp_c	-1000	1000	b0474 or b2518	mg2 or mn2 or ca2	Nucleotide Salvage Pathway	NDPK1	META:GDPKIN-RXN	2.7.4.6	R00330	MNXR96119	27689;27686;27688;27687	SBO:0000176	rxn00237	138
		TRDR	Thioredoxin reductase (NADPH)	1 h_c + 1 nadph_c + 1 trdox_c = 1 nadp_c + 1 trdrd_c	1 h_c + 1 nadph_c + 1 trdox_c	1 nadp_c + 1 trdrd_c	0	1000	(b0888 and b3781) or (b2582 and b0888)		Oxidative Phosphorylation	TRDR	META:THIOREDOXIN-REDUCT-NADPH-RXN	1.8.1.9;1.6.4.5	R02016	MNXR104766		SBO:0000176	rxn05289	489
		DDPA	3-deoxy-D-arabino-heptulosonate 7-phosphate synthetase	1 e4p_c + 1 h2o_c + 1 pep_c = 1 2dda7p_c + 1 pi_c	1 e4p_c + 1 h2o_c + 1 pep_c	1 2dda7p_c + 1 pi_c	0	1000	b2601 or b0754 or b1704	fe2 or fe3	Tyrosine, Tryptophan, and Phenylalanine Metabolism	DDPA	META:DAHPSYN-RXN	2.5.1.54	R01826	MNXR97218	14718;14719;14717;14720	SBO:0000176	rxn01332	1910	R-MTU-964912
		NMNDA	Nicotinamide-nucleotide amidase	1 h2o_c + 1 nmn_c = 1 nh4_c + 1 nicrnt_c	1 h2o_c + 1 nmn_c	1 nh4_c + 1 nicrnt_c	0	1000	b2700		Cofactor and Prosthetic Group Biosynthesis	NMNDA	META:NMNAMIDOHYDRO-RXN	3.5.1.42	R02322	MNXR101969	12402;12400;12403;12401	SBO:0000176	rxn01669
		NNAM	Nicotinamidase	1 h2o_c + 1 ncam_c = 1 nac_c + 1 nh4_c	1 h2o_c + 1 ncam_c	1 nac_c + 1 nh4_c	0	1000	b1768		Cofactor and Prosthetic Group Biosynthesis	NNAM	META:NICOTINAMID-RXN	3.5.1.19	R01268	MNXR101977	14545;14547;14546;14548	SBO:0000176	rxn00938
		P5CD	1-pyrroline-5-carboxylate dehydrogenase	1 1pyr5c_c + 2 h2o_c + 1 nad_c = 1 glu__L_c + 1 h_c + 1 nadh_c	1 1pyr5c_c + 2 h2o_c + 1 nad_c	1 glu__L_c + 1 h_c + 1 nadh_c	0	1000	b1014		Arginine and Proline Metabolism	P5CD	META:PYRROLINECARBDEHYDROG-RXN	1.5.1.12;1.2.1.88	R00707	MNXR102301	16417;16418;16419;16420	SBO:0000176	rxn00503	1083
		PGMT	Phosphoglucomutase	1 g1p_c = 1 g6p_c	1 g1p_c	1 g6p_c	-1000	1000	b2690 or b0688 or b1317	mg2	Alternate Carbon Metabolism	PGMT	META:RXN-16999;META:PHOSPHOGLUCMUT-RXN	5.4.2.2;5.4.2.8;5.4.2.5	R08639	MNXR102548		SBO:0000176	rxn00704	12817;7674
		FRUK	Fructose-1-phosphate kinase	1 atp_c + 1 f1p_c = 1 adp_c + 1 fdp_c + 1 h_c	1 atp_c + 1 f1p_c	1 adp_c + 1 fdp_c + 1 h_c	0	1000	b2168	mg2	Alternate Carbon Metabolism	FRUK		2.7.1.56		MNXR99652	14216;14213;14214;14215	SBO:0000176	rxn01492	7171
		SPMDAT1	Spermidine acetyltransferase	1 accoa_c + 1 spmd_c = 1 N1aspmd_c + 1 coa_c + 1 h_c	1 accoa_c + 1 spmd_c	1 N1aspmd_c + 1 coa_c + 1 h_c	0	1000	b1584		Arginine and Proline Metabolism	SPMDAT1	META:SPERMACTRAN-RXN	2.3.1.57		MNXR104491	28153;28151;28152;28150	SBO:0000176	rxn09264	7731	R-DDI-351208;R-SSC-351208;R-TGU-351208;R-HSA-351208;R-DRE-351208;R-BTA-351208;R-DME-351208;R-GGA-351208;R-XTR-351208;R-CFA-351208;R-RNO-351208;R-MMU-351208;R-CEL-351208;R-SPO-351208
		RHCCE	S-ribosylhomocysteine cleavage enzyme	1 rhcys_c = 1 dhptd_c + 1 hcys__L_c	1 rhcys_c	1 dhptd_c + 1 hcys__L_c	0	1000	b2687		Methionine Metabolism	RHCCE	META:RIBOSYLHOMOCYSTEINASE-RXN	4.4.1.21	R01291	MNXR104026	17754;17753;17756;17755	SBO:0000176	rxn14169;rxn05958	6873
		EX_dha_e	Dihydroxyacetone exchange	1 dha_e =	1 dha_e		0	1000			Extracellular exchange	EX_dha_e	META:TRANS-RXN0-559			MNXR97367		SBO:0000627	rxn08325;rxn08326;rxn05532
		KG6PDC	3-keto-L-gulonate 6-phosphate decarboxylase	1 3dhgulnp_c + 1 h_c = 1 co2_c + 1 xu5p__L_c	1 3dhgulnp_c + 1 h_c	1 co2_c + 1 xu5p__L_c	0	1000	b3581		Alternate Carbon Metabolism	KG6PDC	META:RXN0-705	4.1.1.85	R07125	MNXR100935	14353;14356;14354;14355	SBO:0000176	rxn04928	7628
		SPMDAT2	Spermidine acetyltransferase (N8)	1 accoa_c + 1 spmd_c = 1 coa_c + 1 h_c + 1 n8aspmd_c	1 accoa_c + 1 spmd_c	1 coa_c + 1 h_c + 1 n8aspmd_c	0	1000	b1584		Arginine and Proline Metabolism	SPMDAT2	META:RXN0-7165	2.6.1.29;2.3.1.57		MNXR104492	28272;28273;28270;28271	SBO:0000176	rxn09265
		TDPADGAT	DTDP-4-amino-4,6-dideoxy-D-glucose acetyltransferase	1 accoa_c + 1 dtdp4addg_c = 1 coa_c + 1 dtdp4aaddg_c + 1 h_c	1 accoa_c + 1 dtdp4addg_c	1 coa_c + 1 dtdp4aaddg_c + 1 h_c	0	1000	b3790		Cell Envelope Biosynthesis	TDPADGAT	META:TDPFUCACTRANS-RXN	2.3.1.210	R10142	MNXR104757	34445;34443;34446;28763;34444;28766;28764;28765	SBO:0000176	rxn11409
		MALS	Malate synthase	1 accoa_c + 1 glx_c + 1 h2o_c = 1 coa_c + 1 h_c + 1 mal__L_c	1 accoa_c + 1 glx_c + 1 h2o_c	1 coa_c + 1 h_c + 1 mal__L_c	0	1000	b4014		Anaplerotic Reactions	MALS	META:MALSYN-RXN	2.3.3.9	R00472	MNXR101347	18181;18182;18184;18183	SBO:0000176	rxn00330
		X5PL3E	L-xylulose 5-phosphate 3-epimerase	1 xu5p__L_c = 1 ru5p__L_c	1 xu5p__L_c	1 ru5p__L_c	0	1000	b4197 or b3582		Alternate Carbon Metabolism	X5PL3E	META:LXULRU5P-RXN	5.-.-.-;5.1.3.22	R03244	MNXR105224	18498;18500;18499;18497	SBO:0000176	rxn02321
		DOGULNR	2,3 dioxo-L-gulonate reductase	1 23doguln_c + 1 h_c + 1 nadh_c = 1 3dhguln_c + 1 nad_c	1 23doguln_c + 1 h_c + 1 nadh_c	1 3dhguln_c + 1 nad_c	0	1000	b3575		Alternate Carbon Metabolism	DOGULNR	META:RXN0-703	1.1.1.130	R02637	MNXR97688	21927;21925;21926;21924	SBO:0000176	rxn01911
		TRE6PP	Trehalose-phosphatase	1 h2o_c + 1 tre6p_c = 1 pi_c + 1 tre_c	1 h2o_c + 1 tre6p_c	1 pi_c + 1 tre_c	0	1000	b1897	mg2	Alternate Carbon Metabolism	TRE6PP	META:TREHALOSEPHOSPHA-RXN	3.1.3.12	R02778;R06228	MNXR104926	23420;23423;23422;23421	SBO:0000176	rxn02004		R-MTU-868608
		EX_fuc__L_e	L-Fucose exchange	1 fuc__L_e =	1 fuc__L_e		0	1000			Extracellular exchange	EX_fuc__L_e				MNXR99704		SBO:0000627
		EX_met__D_e	D-Methionine exchange	1 met__D_e =	1 met__D_e		0	1000			Extracellular exchange	EX_met__D_e				MNXR101473	34913;34912;34914;34911	SBO:0000627	rxn08911
		EX_tartr__L_e	L-tartrate exchange	1 tartr__L_e =	1 tartr__L_e		0	1000			Extracellular exchange	EX_tartr__L_e				MNXR104724		SBO:0000627	rxn09284
		BETALDHx	Betaine-aldehyde dehydrogenase	1 betald_c + 1 h2o_c + 1 nad_c = 1 glyb_c + 2 h_c + 1 nadh_c	1 betald_c + 1 h2o_c + 1 nad_c	1 glyb_c + 2 h_c + 1 nadh_c	0	1000	b0312		Unassigned	BETALDHx	META:BADH-RXN	1.2.1.8	R02565	MNXR96237	15305;15306;15308;15307	SBO:0000176	rxn01867	2478	R-CFA-6797955;R-BTA-6797955;R-MMU-6797955;R-HSA-6797955;R-DDI-6797955;R-ATH-6797955;R-OSA-6797955;R-RNO-6797955;R-XTR-6797955;R-DME-6797955;R-SCE-6797955;R-SSC-6797955;R-DRE-6797955;R-CEL-6797955;R-TGU-6797955;R-GGA-6797955
		BETALDHy	Betaine-aldehyde dehydrogenase	1 betald_c + 1 h2o_c + 1 nadp_c = 1 glyb_c + 2 h_c + 1 nadph_c	1 betald_c + 1 h2o_c + 1 nadp_c	1 glyb_c + 2 h_c + 1 nadph_c	0	1000	b0312		Unassigned	BETALDHy		1.2.1.8	R02566	MNXR96238	30070;30069;30068;30067	SBO:0000176	rxn01868	2479
		MLTG3	Maltodextrin glucosidase (maltopentaose)	1 h2o_c + 1 maltpt_c = 1 glc__D_c + 1 maltttr_c	1 h2o_c + 1 maltpt_c	1 glc__D_c + 1 maltttr_c	0	1000	b0403		Alternate Carbon Metabolism	MLTG3	META:RXN-14281	3.2.1.20;3.2.1.74		MNXR101621		SBO:0000176	rxn08934
		EX_taur_e	Taurine exchange	1 taur_e =	1 taur_e		0	1000			Extracellular exchange	EX_taur_e				MNXR104733		SBO:0000627	rxn09286;rxn13402
		EX_maltpt_e	Maltopentaose exchange	1 maltpt_e =	1 maltpt_e		0	1000			Extracellular exchange	EX_maltpt_e				MNXR101356		SBO:0000627	rxn08873
		EX_glyald_e	D-Glyceraldehyde exchange	1 glyald_e =	1 glyald_e		0	1000			Extracellular exchange	EX_glyald_e				MNXR100311		SBO:0000627	rxn08636;rxn08635;rxn10164
		EX_glcur_e	D-Glucuronate exchange	1 glcur_e =	1 glcur_e		0	1000			Extracellular exchange	EX_glcur_e				MNXR100235		SBO:0000627	rxn08623
		ADPRDP	ADPribose diphosphatase	1 adprib_c + 1 h2o_c = 1 amp_c + 2 h_c + 1 r5p_c	1 adprib_c + 1 h2o_c	1 amp_c + 2 h_c + 1 r5p_c	0	1000	b3397 or b3034	mg2	Nucleotide Salvage Pathway	ADPRDP		3.6.1.13		MNXR95480		SBO:0000176
		DKGLCNR1	2,5-diketo-D-gluconate reductase	1 25dkglcn_c + 1 h_c + 1 nadph_c = 1 2dhguln_c + 1 nadp_c	1 25dkglcn_c + 1 h_c + 1 nadph_c	1 2dhguln_c + 1 nadp_c	0	1000	b3012 or b0207		Alternate Carbon Metabolism	DKGLCNR1				MNXR97489		SBO:0000176	rxn08345
		NADTRHD	NAD transhydrogenase	1 nad_c + 1 nadph_c = 1 nadh_c + 1 nadp_c	1 nad_c + 1 nadph_c	1 nadh_c + 1 nadp_c	0	1000	b3962		Oxidative Phosphorylation	NADTRHD	META:PYRNUTRANSHYDROGEN-RXN	1.6.1.3;1.6.1.2;1.6.1.1	R00112	MNXR101898	11692;11695;11694;11693	SBO:0000176	rxn00083
		AACPS2	Acyl-[acyl-carrier-protein] synthetase (n-C14:1)	1 ACP_c + 1 atp_c + 1 ttdcea_c = 1 amp_c + 1 ppi_c + 1 tdeACP_c	1 ACP_c + 1 atp_c + 1 ttdcea_c	1 amp_c + 1 ppi_c + 1 tdeACP_c	0	1000	b1094 and b2836		Cell Envelope Biosynthesis	AACPS2		6.2.1.20		MNXR95141		SBO:0000176
		FMNRx2	FMN reductase	1 fmn_c + 1 h_c + 1 nadph_c = 1 fmnh2_c + 1 nadp_c	1 fmn_c + 1 h_c + 1 nadph_c	1 fmnh2_c + 1 nadp_c	0	1000	b3844 or b0937		Cofactor and Prosthetic Group Biosynthesis	FMNRx2	META:RXN-12444	1.5.1.38;1.5.1.39;1.5.1.-	R05706	MNXR99597	21625;50759;50756;50758;21627;21626;21624;50757	SBO:0000176	rxn13939;rxn03975;rxn13930	5302
		ACPS1	Acyl-carrier protein synthase	1 apoACP_c + 1 coa_c = 1 ACP_c + 1 h_c + 1 pap_c	1 apoACP_c + 1 coa_c	1 ACP_c + 1 h_c + 1 pap_c	0	1000	b2563 or b3475		Cofactor and Prosthetic Group Biosynthesis	ACPS1		2.7.8.7		MNXR95403		SBO:0000176	rxn06023
		EX_nmn_e	NMN exchange	1 nmn_e =	1 nmn_e		0	1000			Extracellular exchange	EX_nmn_e				MNXR101972	28485;28483;28482;28484	SBO:0000627	rxn08997;rxn08995;rxn10181
		EX_urea_e	Urea exchange	1 urea_e =	1 urea_e		0	1000			Extracellular exchange	EX_urea_e	META:TRANS-RXN0-460			MNXR105156	32802;32799;32801;32800	SBO:0000627	rxn09369;rxn05667;rxn09368		R-DRE-444126;R-XTR-444126;R-SSC-507873;R-GGA-507875;R-GGA-507873;R-SPO-507873;R-CEL-507873;R-HSA-507875;R-RNO-507875;R-SCE-507875;R-TGU-507875;R-CEL-507875;R-PFA-507873;R-SSC-507875;R-MMU-444126;R-MMU-507873;R-HSA-507873;R-XTR-507875;R-MMU-507875;R-SPO-507875;R-CFA-444126;R-CFA-507875;R-GGA-444126;R-PFA-507875;R-DRE-507875;R-XTR-507873;R-TGU-444126;R-RNO-507873;R-TGU-507873;R-SSC-444126;R-DRE-507873;R-BTA-507875;R-RNO-444126;R-SCE-507873;R-CFA-507873;R-BTA-444126;R-HSA-444126;R-BTA-507873
		ARAI	L-arabinose isomerase	1 arab__L_c = 1 rbl__L_c	1 arab__L_c	1 rbl__L_c	-1000	1000	b0062	mn2	Alternate Carbon Metabolism	ARAI		5.3.1.4;5.3.1.5		MNXR95922		SBO:0000176		1860
		M1PD	Mannitol-1-phosphate 5-dehydrogenase	1 mnl1p_c + 1 nad_c = 1 f6p_c + 1 h_c + 1 nadh_c	1 mnl1p_c + 1 nad_c	1 f6p_c + 1 h_c + 1 nadh_c	-1000	1000	b3600		Alternate Carbon Metabolism	M1PD	META:MANNPDEHYDROG-RXN	1.1.1.17	R02703	MNXR101311	19664;19663;19661;19662	SBO:0000176
		G3PD2	Glycerol-3-phosphate dehydrogenase (NADP)	1 glyc3p_c + 1 nadp_c = 1 dhap_c + 1 h_c + 1 nadph_c	1 glyc3p_c + 1 nadp_c	1 dhap_c + 1 h_c + 1 nadph_c	-1000	1000	b3608		Alternate Carbon Metabolism	G3PD2		1.1.1.94	R00844	MNXR99877	11096;11099;11098;11097	SBO:0000176	rxn00612	1184
		GALS3	A-galactosidase (melibiose)	1 h2o_c + 1 melib_c = 1 gal_c + 1 glc__D_c	1 h2o_c + 1 melib_c	1 gal_c + 1 glc__D_c	0	1000	b4119	mn2	Alternate Carbon Metabolism	GALS3	META:ALPHAGALACTOSID-RXN	3.2.1.22		MNXR138470		SBO:0000176
		FCI	L-fucose isomerase	1 fuc__L_c = 1 fcl__L_c	1 fuc__L_c	1 fcl__L_c	-1000	1000	b2802	mn2	Alternate Carbon Metabolism	FCI		5.3.1.3		MNXR99468		SBO:0000176
		FCLK	L-fuculokinase	1 atp_c + 1 fcl__L_c = 1 adp_c + 1 fc1p_c + 1 h_c	1 atp_c + 1 fcl__L_c	1 adp_c + 1 fc1p_c + 1 h_c	0	1000	b2803	mg2	Alternate Carbon Metabolism	FCLK	META:FUCULOKIN-RXN	2.7.1.51	R03241	MNXR99469	12376;12378;12379;12377	SBO:0000176	rxn02319
		FCLPA	L-fuculose 1-phosphate aldolase	1 fc1p_c = 1 dhap_c + 1 lald__L_c	1 fc1p_c	1 dhap_c + 1 lald__L_c	-1000	1000	b2738		Alternate Carbon Metabolism	FCLPA	META:FUCPALDOL-RXN	4.1.2.17	R02262	MNXR99470	12934;12936;12935;12933	SBO:0000176	rxn01620	2229
		GMPS2	GMP synthase	1 atp_c + 1 gln__L_c + 1 h2o_c + 1 xmp_c = 1 amp_c + 1 glu__L_c + 1 gmp_c + 2 h_c + 1 ppi_c	1 atp_c + 1 gln__L_c + 1 h2o_c + 1 xmp_c	1 amp_c + 1 glu__L_c + 1 gmp_c + 2 h_c + 1 ppi_c	0	1000	b2507	mg2	Purine and Pyrimidine Biosynthesis	GMPS2	META:GMP-SYN-GLUT-RXN	6.3.5.2	R01231	MNXR100384	11680;11682;11681;11683	SBO:0000176	rxn00917	215
		AMPN	AMP nucleosidase	1 amp_c + 1 h2o_c = 1 ade_c + 1 r5p_c	1 amp_c + 1 h2o_c	1 ade_c + 1 r5p_c	0	1000	b1982		Nucleotide Salvage Pathway	AMPN		3.2.2.4		MNXR95827		SBO:0000176
		GSNK	Guanosine kinase	1 atp_c + 1 gsn_c = 1 adp_c + 1 gmp_c + 1 h_c	1 atp_c + 1 gsn_c	1 adp_c + 1 gmp_c + 1 h_c	0	1000	b0477	(k and mg2)	Nucleotide Salvage Pathway	GSNK	META:GUANOSINEKIN-RXN	2.7.1.73	R01228	MNXR100432	27711;27710;27712;27713	SBO:0000176	rxn00914
		ACCOAL	Acetate-CoA ligase (ADP-forming)	1 atp_c + 1 coa_c + 1 ppa_c = 1 adp_c + 1 pi_c + 1 ppcoa_c	1 atp_c + 1 coa_c + 1 ppa_c	1 adp_c + 1 pi_c + 1 ppcoa_c	0	1000	b4069 or b0335		Alternate Carbon Metabolism	ACCOAL		6.2.1.13		MNXR95221		SBO:0000176
		GALUi	UTP-glucose-1-phosphate uridylyltransferase (irreversible)	1 g1p_c + 1 h_c + 1 utp_c = 1 ppi_c + 1 udpg_c	1 g1p_c + 1 h_c + 1 utp_c	1 ppi_c + 1 udpg_c	0	1000	b1236		Cell Envelope Biosynthesis	GALUi	META:GLUC1PURIDYLTRANS-RXN	2.7.7.9;2.7.7.64	R00289	MNXR143121	19889;19892;19890;19891	SBO:0000176	rxn00213	8973;68	R-HSA-70286;R-DME-70286;R-BTA-70286;R-DDI-70286;R-CEL-70286;R-OSA-70286;R-RNO-70286;R-SCE-70286;R-SPO-70286;R-ATH-70286;R-DRE-70286;R-SSC-70286;R-XTR-70286;R-CFA-70286;R-MMU-70286;R-GGA-70286;R-TGU-70286
		AACPS3	Acyl-[acyl-carrier-protein] synthetase (n-C16:0)	1 ACP_c + 1 atp_c + 1 hdca_c = 1 amp_c + 1 palmACP_c + 1 ppi_c	1 ACP_c + 1 atp_c + 1 hdca_c	1 amp_c + 1 palmACP_c + 1 ppi_c	0	1000	b1094 and b2836		Cell Envelope Biosynthesis	AACPS3		6.2.1.20		MNXR95142		SBO:0000176
		U23GAAT	UDP-3-O-(3-hydroxymyristoyl)glucosamine acyltransferase	1 3hmrsACP_c + 1 u3hga_c = 1 ACP_c + 1 h_c + 1 u23ga_c	1 3hmrsACP_c + 1 u3hga_c	1 ACP_c + 1 h_c + 1 u23ga_c	0	1000	b0179		Lipopolysaccharide Biosynthesis / Recycling	U23GAAT	META:UDPHYDROXYMYRGLUCOSAMNACETYLTRANS-RXN	2.3.1.191	R04550	MNXR105007		SBO:0000176	rxn06723
		EX_f6p_e	D-fructose 6-phosphate exchange	1 f6p_e =	1 f6p_e		0	1000			Extracellular exchange	EX_f6p_e				MNXR99076		SBO:0000627
		UAAGDS	UDP-N-acetylmuramoyl-L-alanyl-D-glutamyl-meso-2,6-diaminopimelate synthetase	1 26dap__M_c + 1 atp_c + 1 uamag_c = 1 adp_c + 1 h_c + 1 pi_c + 1 ugmd_c	1 26dap__M_c + 1 atp_c + 1 uamag_c	1 adp_c + 1 h_c + 1 pi_c + 1 ugmd_c	0	1000	b0085		Cell Envelope Biosynthesis	UAAGDS		6.3.2.13		MNXR105013		SBO:0000176
		AACPS4	Acyl-[acyl-carrier-protein] synthetase (n-C16:1)	1 ACP_c + 1 atp_c + 1 hdcea_c = 1 amp_c + 1 hdeACP_c + 1 ppi_c	1 ACP_c + 1 atp_c + 1 hdcea_c	1 amp_c + 1 hdeACP_c + 1 ppi_c	0	1000	b2836 and b1094		Cell Envelope Biosynthesis	AACPS4				MNXR95143		SBO:0000176
		UAMAS	UDP-N-acetylmuramoyl-L-alanine synthetase	1 ala__L_c + 1 atp_c + 1 uamr_c = 1 adp_c + 1 h_c + 1 pi_c + 1 uama_c	1 ala__L_c + 1 atp_c + 1 uamr_c	1 adp_c + 1 h_c + 1 pi_c + 1 uama_c	0	1000	b0091	mg2	Cell Envelope Biosynthesis	UAMAS	META:UDP-NACMUR-ALA-LIG-RXN	6.3.2.8	R03193	MNXR141024	23372;23374;23373;23375	SBO:0000176	rxn11251;rxn02286
		UAMAGS	UDP-N-acetylmuramoyl-L-alanyl-D-glutamate synthetase	1 atp_c + 1 glu__D_c + 1 uama_c = 1 adp_c + 1 h_c + 1 pi_c + 1 uamag_c	1 atp_c + 1 glu__D_c + 1 uama_c	1 adp_c + 1 h_c + 1 pi_c + 1 uamag_c	0	1000	b0088	(k and mg2)	Cell Envelope Biosynthesis	UAMAGS	META:UDP-NACMURALA-GLU-LIG-RXN	6.3.2.9	R02783	MNXR105038	16430;16429;16431;16432	SBO:0000176	rxn02008;rxn11252	2659
		UGLYCH	Ureidoglycolate hydrolase	1 h2o_c + 2 h_c + 1 urdglyc_c = 1 co2_c + 1 glx_c + 2 nh4_c	1 h2o_c + 2 h_c + 1 urdglyc_c	1 co2_c + 1 glx_c + 2 nh4_c	0	1000	b0505		Nitrogen Metabolism	UGLYCH	META:UREIDOGLYCOLATE-HYDROLASE-RXN	3.5.3.19;3.5.1.116	R00469	MNXR105091	19811;19810;19812;19809	SBO:0000176	rxn00327
		NTPP3	Nucleoside triphosphate pyrophosphorylase (dctp)	1 dctp_c + 1 h2o_c = 1 dcmp_c + 1 h_c + 1 ppi_c	1 dctp_c + 1 h2o_c	1 dcmp_c + 1 h_c + 1 ppi_c	0	1000	b2251		Nucleotide Salvage Pathway	NTPP3	META:DCTP-PYROPHOSPHATASE-RXN	3.6.1.9;3.6.1.12;3.6.1.65	R01668	MNXR97203	22637;22636;22639;22638	SBO:0000176	rxn01222	483
		NTPP6	Nucleoside triphosphate pyrophosphorylase (atp)	1 atp_c + 1 h2o_c = 1 amp_c + 1 h_c + 1 ppi_c	1 atp_c + 1 h2o_c	1 amp_c + 1 h_c + 1 ppi_c	0	1000	b2781 or b0905	mg2	Nucleotide Salvage Pathway	NTPP6	META:ATP-PYROPHOSPHATASE-RXN	3.6.1.8;3.6.1.9	R00087	MNXR102054	14248;14247;14245;14246	SBO:0000176	rxn05822;rxn00063	245
		NTPP7	Nucleoside triphosphate pyrophosphorylase (dttp)	1 dttp_c + 1 h2o_c = 1 dtmp_c + 1 h_c + 1 ppi_c	1 dttp_c + 1 h2o_c	1 dtmp_c + 1 h_c + 1 ppi_c	0	1000	b2781 or b2251 or b3248		Nucleotide Salvage Pathway	NTPP7	META:RXN0-5107	3.6.1.19;3.6.1.9	R11323	MNXR97809	28537;28534;28536;28535	SBO:0000176	rxn09014	10421
		OP4ENH	2-oxopent-4-enoate hydratase	1 h2o_c + 1 op4en_c = 1 4h2opntn_c	1 h2o_c + 1 op4en_c	1 4h2opntn_c	0	1000	b0350		Alternate Carbon Metabolism	OP4ENH		4.2.1.80		MNXR126136	22582;22581;22580;22583	SBO:0000176
		EX_rmn_e	L-Rhamnose exchange	1 rmn_e =	1 rmn_e		0	1000			Extracellular exchange	EX_rmn_e				MNXR104042	34995;34998;34997;34996	SBO:0000627	rxn09229
		HOPNTAL	4-hydroxy-2-oxopentanoate aldolase	1 4h2opntn_c = 1 acald_c + 1 pyr_c	1 4h2opntn_c	1 acald_c + 1 pyr_c	0	1000	b0352		Alternate Carbon Metabolism	HOPNTAL		4.1.3.39;4.1.2.n4;4.1.2	R00750	MNXR100679		SBO:0000176	rxn00540	1109
		NTPP8	Nucleoside triphosphate pyrophosphorylase (utp)	1 h2o_c + 1 utp_c = 1 h_c + 1 ppi_c + 1 ump_c	1 h2o_c + 1 utp_c	1 h_c + 1 ppi_c + 1 ump_c	0	1000	b2781 or b3248	mg2	Nucleotide Salvage Pathway	NTPP8	META:RXN-14139	3.6.1.8;3.6.1.9	R00662	MNXR102055	29397;29398;29395;29396	SBO:0000176	rxn00463	202
		P5CR	Pyrroline-5-carboxylate reductase	1 1pyr5c_c + 2 h_c + 1 nadph_c = 1 nadp_c + 1 pro__L_c	1 1pyr5c_c + 2 h_c + 1 nadph_c	1 nadp_c + 1 pro__L_c	0	1000	b0386		Arginine and Proline Metabolism	P5CR		1.5.1.2	R01251	MNXR102302	14111;14112;14109;14110	SBO:0000176	rxn00931	1470	R-DDI-6783955;R-DRE-6783955;R-TGU-6783955;R-PFA-6783955;R-CEL-6783955;R-MMU-6783955;R-RNO-6783955;R-HSA-6783955;R-SCE-6783955;R-ATH-6783955;R-SPO-6783955;R-OSA-6783955;R-CFA-6783955;R-DME-6783955;R-GGA-6783955;R-BTA-6783955
		CYANST	Cyanide sulfurtransferase	1 cyan_c + 1 tsul_c = 1 h_c + 1 so3_c + 1 tcynt_c	1 cyan_c + 1 tsul_c	1 h_c + 1 so3_c + 1 tcynt_c	0	1000	b3425 or b2668 or b2521		Unassigned	CYANST	META:THIOSULFATE-SULFURTRANSFERASE-RXN	2.8.1.1	R01931	MNXR138187	16883;16884;16882;16881	SBO:0000176	rxn01416	7692
		EX_ttdca_e	Tetradecanoate (n-C14:0) exchange	1 ttdca_e =	1 ttdca_e		0	1000			Extracellular exchange	EX_ttdca_e				MNXR99092		SBO:0000627
		DHPPDA2	Diaminohydroxyphosphoribosylaminopryrimidine deaminase (25drapp)	1 25drapp_c + 1 h2o_c + 1 h_c = 1 5apru_c + 1 nh4_c	1 25drapp_c + 1 h2o_c + 1 h_c	1 5apru_c + 1 nh4_c	0	1000	b0414		Cofactor and Prosthetic Group Biosynthesis	DHPPDA2	META:RIBOFLAVINSYNDEAM-RXN	3.5.4.26	R03459	MNXR97435	21871;21869;21868;21870	SBO:0000176
		3HPPPNH	3-(3-hydroxy-phenyl)propionate hydroxylase	1 3hpppn_c + 1 h_c + 1 nadh_c + 1 o2_c = 1 dhpppn_c + 1 h2o_c + 1 nad_c	1 3hpppn_c + 1 h_c + 1 nadh_c + 1 o2_c	1 dhpppn_c + 1 h2o_c + 1 nad_c	0	1000	b0347		Alternate Carbon Metabolism	3HPPPNH	META:MHPHYDROXY-RXN	1.14.13.127	R06786	MNXR94903	24786;24787;24788;24785	SBO:0000176	rxn04601
		G5SADs	L-glutamate 5-semialdehyde dehydratase (spontaneous)	1 glu5sa_c = 1 1pyr5c_c + 1 h2o_c + 1 h_c	1 glu5sa_c	1 1pyr5c_c + 1 h2o_c + 1 h_c	0	1000	s0001		Arginine and Proline Metabolism	G5SADs	META:SPONTPRO-RXN		R03314	MNXR99897	28237;28234;28235;28236	SBO:0000176	rxn11220;rxn02374		R-HSA-70655;R-HSA-70667
		GMAND	GDP-D-mannose dehydratase	1 gdpmann_c = 1 gdpddman_c + 1 h2o_c	1 gdpmann_c	1 gdpddman_c + 1 h2o_c	0	1000	b2053	nadp	Cell Envelope Biosynthesis	GMAND	META:GDPMANDEHYDRA-RXN	4.2.1.47	R00888	MNXR100377	23823;23822;23820;23821	SBO:0000176	rxn00642	588
		PPCSCT	Propanoyl-CoA: succinate CoA-transferase	1 ppcoa_c + 1 succ_c = 1 ppa_c + 1 succoa_c	1 ppcoa_c + 1 succ_c	1 ppa_c + 1 succoa_c	0	1000	b2920		Alternate Carbon Metabolism	PPCSCT		2.8.3.1		MNXR103103		SBO:0000176
		CYTD	Cytidine deaminase	1 cytd_c + 1 h2o_c + 1 h_c = 1 nh4_c + 1 uri_c	1 cytd_c + 1 h2o_c + 1 h_c	1 nh4_c + 1 uri_c	0	1000	b2143	zn2	Nucleotide Salvage Pathway	CYTD	META:CYTIDEAM2-RXN	3.5.4.5	R01878	MNXR97039	16069;16070;16072;16071	SBO:0000176	rxn01368	89
		AKGDH	2-Oxogluterate dehydrogenase	1 akg_c + 1 coa_c + 1 nad_c = 1 co2_c + 1 nadh_c + 1 succoa_c	1 akg_c + 1 coa_c + 1 nad_c	1 co2_c + 1 nadh_c + 1 succoa_c	0	1000	b0727 and b0116 and b0726	(mg2 and lipoyl)	Citric Acid Cycle	AKGDH	META:2OXOGLUTARATEDEH-RXN	1.2.1.52;2.3.1.61;1.8.1.4;1.2.4.2	R08549	MNXR95655	27789;27788;27786;27787	SBO:0000176	rxn08094	8163	R-PFA-71401;R-XTR-71401;R-SCE-71401;R-SSC-71401;R-TGU-71401;R-ATH-71401;R-OSA-71401;R-SPO-71401;R-CEL-71401;R-RNO-71401;R-DRE-71401;R-GGA-373042;R-DDI-71401;R-CFA-71401;R-HSA-71401;R-BTA-71401;R-DME-71401;R-MMU-71401;R-GGA-71401
		HPYRRx	Hydroxypyruvate reductase (NADH)	1 h_c + 1 hpyr_c + 1 nadh_c = 1 glyc__R_c + 1 nad_c	1 h_c + 1 hpyr_c + 1 nadh_c	1 glyc__R_c + 1 nad_c	0	1000	b1033 or b3553		Alternate Carbon Metabolism	HPYRRx	META:GLYCERATE-DEHYDROGENASE-RXN	1.1.1.26;1.1.1.29;1.1.1.81	R01388	MNXR100325	17906;17907;17905;17908	SBO:0000176	rxn01011	9902;426
		GLYCDx	Glycerol dehydrogenase	1 glyc_c + 1 nad_c = 1 dha_c + 1 h_c + 1 nadh_c	1 glyc_c + 1 nad_c	1 dha_c + 1 h_c + 1 nadh_c	0	1000	b3945		Alternate Carbon Metabolism	GLYCDx	META:GLYCDEH-RXN	1.1.1.6	R01034	MNXR100326	13770;13772;13769;13771	SBO:0000176	rxn00762	1322
		ASP1DC	Aspartate 1-decarboxylase	1 asp__L_c + 1 h_c = 1 ala_B_c + 1 co2_c	1 asp__L_c + 1 h_c	1 ala_B_c + 1 co2_c	0	1000	b0131		Cofactor and Prosthetic Group Biosynthesis	ASP1DC	META:ASPDECARBOX-RXN	4.1.1.15;4.1.1.11	R00489	MNXR96077	19500;19499;19498;19497	SBO:0000176	rxn00346
		UGMDDS	UDP-N-acetylmuramoyl-L-alanyl-D-glutamyl-meso-2,6-diaminopimeloyl-D-alanyl-D-alanine synthetase	1 alaala_c + 1 atp_c + 1 ugmd_c = 1 adp_c + 1 h_c + 1 pi_c + 1 ugmda_c	1 alaala_c + 1 atp_c + 1 ugmd_c	1 adp_c + 1 h_c + 1 pi_c + 1 ugmda_c	0	1000	b0086		Cell Envelope Biosynthesis	UGMDDS		6.3.2.10		MNXR105094		SBO:0000176		4284
		DCYTD	Deoxycytidine deaminase	1 dcyt_c + 1 h2o_c + 1 h_c = 1 duri_c + 1 nh4_c	1 dcyt_c + 1 h2o_c + 1 h_c	1 duri_c + 1 nh4_c	0	1000	b2143	zn2	Nucleotide Salvage Pathway	DCYTD	META:CYTIDEAM-RXN	3.5.4.5	R02485	MNXR97207	13436;13434;13433;13435	SBO:0000176	rxn01800	364	R-GGA-73608;R-HSA-73608;R-RNO-73608;R-DDI-73608;R-SPO-73608;R-DME-73608;R-DRE-73608;R-CFA-73608;R-SCE-73608;R-BTA-73608;R-CEL-73608;R-TGU-73608;R-MMU-73608;R-SSC-73608
		DBTS	Dethiobiotin synthase	1 atp_c + 1 co2_c + 1 dann_c = 1 adp_c + 1 dtbt_c + 3 h_c + 1 pi_c	1 atp_c + 1 co2_c + 1 dann_c	1 adp_c + 1 dtbt_c + 3 h_c + 1 pi_c	0	1000	b0778	mg2	Cofactor and Prosthetic Group Biosynthesis	DBTS	META:DETHIOBIOTIN-SYN-RXN	6.3.3.3	R03182	MNXR97180	15807;15808;15806;15805	SBO:0000176	rxn02277	3011
		DCTPD	DCTP deaminase	1 dctp_c + 1 h2o_c + 1 h_c = 1 dutp_c + 1 nh4_c	1 dctp_c + 1 h2o_c + 1 h_c	1 dutp_c + 1 nh4_c	0	1000	b2065		Nucleotide Salvage Pathway	DCTPD	META:DCTP-DEAM-RXN	3.5.4.13	R02325	MNXR97201	22683;22681;22682;22680	SBO:0000176	rxn01672
		UHGADA	UDP-3-O-acetylglucosamine deacetylase	1 h2o_c + 1 u3aga_c = 1 ac_c + 1 u3hga_c	1 h2o_c + 1 u3aga_c	1 ac_c + 1 u3hga_c	0	1000	b0096		Lipopolysaccharide Biosynthesis / Recycling	UHGADA	META:UDPACYLGLCNACDEACETYL-RXN	3.5.1.108	R04587	MNXR105110	25212;25209;25211;25210	SBO:0000176	rxn03146
		AMANK	N-acetyl-D-mannosamine kinase	1 acmana_c + 1 atp_c = 1 acmanap_c + 1 adp_c + 1 h_c	1 acmana_c + 1 atp_c	1 acmanap_c + 1 adp_c + 1 h_c	0	1000	b3222		Alternate Carbon Metabolism	AMANK	META:NANK-RXN	2.7.1.60	R02705	MNXR95805	25253;25256;25254;25255	SBO:0000176	rxn01951	2597	R-DRE-4085028;R-GGA-4085028;R-HSA-4085028;R-BTA-4085028;R-TGU-4085028;R-RNO-4085028;R-XTR-4085028;R-CFA-4085028;R-MMU-4085028
		UAGAAT	UDP-N-acetylglucosamine acyltransferase	1 3hmrsACP_c + 1 uacgam_c = 1 ACP_c + 1 u3aga_c	1 3hmrsACP_c + 1 uacgam_c	1 ACP_c + 1 u3aga_c	-1000	1000	b1094 and b0181		Lipopolysaccharide Biosynthesis / Recycling	UAGAAT	META:UDPNACETYLGLUCOSAMACYLTRANS-RXN	2.3.1.129	R04567	MNXR105028		SBO:0000176	rxn06729
		ATPPRT	ATP phosphoribosyltransferase	1 atp_c + 1 prpp_c = 1 ppi_c + 1 prbatp_c	1 atp_c + 1 prpp_c	1 ppi_c + 1 prbatp_c	0	1000	b2019		Histidine Metabolism	ATPPRT	META:ATPPHOSPHORIBOSYLTRANS-RXN	2.4.2.17	R01071	MNXR96132	18476;18475;18473;18474	SBO:0000176	rxn00789
		HISTD	Histidinol dehydrogenase	1 h2o_c + 1 histd_c + 2 nad_c = 3 h_c + 1 his__L_c + 2 nadh_c	1 h2o_c + 1 histd_c + 2 nad_c	3 h_c + 1 his__L_c + 2 nadh_c	0	1000	b2020	mn2	Histidine Metabolism	HISTD	META:RXN-8001	1.1.1.23	R01158	MNXR100587	20641;20642;20643;20644	SBO:0000176	rxn00859	1398
		DHDPS	Dihydrodipicolinate synthase	1 aspsa_c + 1 pyr_c = 1 23dhdp_c + 2 h2o_c + 1 h_c	1 aspsa_c + 1 pyr_c	1 23dhdp_c + 2 h2o_c + 1 h_c	0	1000	b2478		Threonine and Lysine Metabolism	DHDPS				MNXR125801	14846;14848;14847;14845	SBO:0000176	rxn01644	2256
		G1PACT	Glucosamine-1-phosphate N-acetyltransferase	1 accoa_c + 1 gam1p_c = 1 acgam1p_c + 1 coa_c + 1 h_c	1 accoa_c + 1 gam1p_c	1 acgam1p_c + 1 coa_c + 1 h_c	0	1000	b3730	mg2	Cell Envelope Biosynthesis	G1PACT		2.3.1.4;2.3.1.157		MNXR99841		SBO:0000176	rxn03638	4940
		GART	GAR transformylase-T	1 atp_c + 1 for_c + 1 gar_c = 1 adp_c + 1 fgam_c + 1 h_c + 1 pi_c	1 atp_c + 1 for_c + 1 gar_c	1 adp_c + 1 fgam_c + 1 h_c + 1 pi_c	0	1000	b1849	mg2	Purine and Pyrimidine Biosynthesis	GART	META:GARTRANSFORMYL2-RXN	2.1.2.-;2.1.2	R06974	MNXR100042	24830;24832;24831;24829	SBO:0000176	rxn04783
		CSND	Cytosine deaminase	1 csn_c + 1 h2o_c + 1 h_c = 1 nh4_c + 1 ura_c	1 csn_c + 1 h2o_c + 1 h_c	1 nh4_c + 1 ura_c	0	1000	b0337	(fe2 and zn2) or (mn2 and zn2) or (cobalt2 and zn2)	Nucleotide Salvage Pathway	CSND	META:CYTDEAM-RXN	3.5.4.1	R00974	MNXR96927	20605;20606;20607;20608	SBO:0000176	rxn00717
		GF6PTA	Glutamine-fructose-6-phosphate transaminase	1 f6p_c + 1 gln__L_c = 1 gam6p_c + 1 glu__L_c	1 f6p_c + 1 gln__L_c	1 gam6p_c + 1 glu__L_c	0	1000	b3729		Cell Envelope Biosynthesis	GF6PTA	META:L-GLN-FRUCT-6-P-AMINOTRANS-RXN	2.6.1.16		MNXR100107		SBO:0000176
		IGPDH	Imidazoleglycerol-phosphate dehydratase	1 eig3p_c = 1 h2o_c + 1 imacp_c	1 eig3p_c	1 h2o_c + 1 imacp_c	0	1000	b2022	mg2 or mn2	Histidine Metabolism	IGPDH	META:IMIDPHOSDEHYD-RXN	4.2.1.19	R03457	MNXR100813	11041;11043;11040;11042	SBO:0000176	rxn02473
		EX_glyclt_e	Glycolate exchange	1 glyclt_e =	1 glyclt_e		0	1000			Extracellular exchange	EX_glyclt_e	META:RXN0-5111			MNXR100333	29448;29450;29449;29447	SBO:0000627	rxn08653;rxn12426	12468
		PRPPS	Phosphoribosylpyrophosphate synthetase	1 atp_c + 1 r5p_c = 1 amp_c + 1 h_c + 1 prpp_c	1 atp_c + 1 r5p_c	1 amp_c + 1 h_c + 1 prpp_c	-1000	1000	b1207	(mg2 and pi) or (mn2 and pi)	Histidine Metabolism	PRPPS		2.7.6.1		MNXR103215		SBO:0000176
		H2SO	Hydrogen sulfide oxidation	1 h2s_c + 2 o2_c = 2 h_c + 1 so4_c	1 h2s_c + 2 o2_c	2 h_c + 1 so4_c	0	1000			Inorganic Ion Transport and Metabolism	H2SO				MNXR100493		SBO:0000176	rxn08688
		GLUCYS	Gamma-glutamylcysteine synthetase	1 atp_c + 1 cys__L_c + 1 glu__L_c = 1 adp_c + 1 glucys_c + 1 h_c + 1 pi_c	1 atp_c + 1 cys__L_c + 1 glu__L_c	1 adp_c + 1 glucys_c + 1 h_c + 1 pi_c	0	1000	b2688	mg2	Cofactor and Prosthetic Group Biosynthesis	GLUCYS	META:GLUTCYSLIG-RXN	6.3.2.2	R00894	MNXR100074	13285;13287;13286;13288	SBO:0000176	rxn00646	1217	R-XTR-174367;R-RNO-174367;R-HSA-174367;R-SSC-174367;R-CEL-174367;R-SPO-174367;R-MMU-174367;R-DME-174367;R-CFA-174367;R-TGU-174367;R-DRE-174367;R-BTA-174367
		PRATPP	Phosphoribosyl-ATP pyrophosphatase	1 h2o_c + 1 prbatp_c = 1 h_c + 1 ppi_c + 1 prbamp_c	1 h2o_c + 1 prbatp_c	1 h_c + 1 ppi_c + 1 prbamp_c	0	1000	b2026		Histidine Metabolism	PRATPP	META:HISTPRATPHYD-RXN	3.6.1.31	R04035	MNXR103155	22829;22828;22830;22831	SBO:0000176	rxn02834
		GLUN	Glutaminase	1 gln__L_c + 1 h2o_c = 1 glu__L_c + 1 nh4_c	1 gln__L_c + 1 h2o_c	1 glu__L_c + 1 nh4_c	0	1000	b0485 or b1524		Glutamate Metabolism	GLUN	META:GLUTAMIN-RXN	6.3.5.2;4.3.3.6;6.3.5.5;1.4.7.1;6.3.5.4;3.5.1.2;6.3.4.2;1.4.1.13;3.5.1.38	R00256	MNXR100030	15892;15889;15891;15890	SBO:0000176	rxn00189	762	R-TGU-70609;R-XTR-70609;R-SSC-70609;R-GGA-70609;R-DDI-70609;R-MMU-70609;R-DME-70609;R-RNO-70609;R-CEL-70609;R-BTA-70609;R-DRE-70609;R-HSA-70609;R-CFA-70609
		PRMICI	1-(5-phosphoribosyl)-5-[(5-phosphoribosylamino)methylideneamino)imidazole-4-carboxamide isomerase	1 prfp_c = 1 prlp_c	1 prfp_c	1 prlp_c	-1000	1000	b2024		Histidine Metabolism	PRMICI	META:PRIBFAICARPISOM-RXN	5.3.1.16	R04640	MNXR103169	15471;15472;15469;15470	SBO:0000176	rxn03175
		GLUPRT	Glutamine phosphoribosyldiphosphate amidotransferase	1 gln__L_c + 1 h2o_c + 1 prpp_c = 1 glu__L_c + 1 ppi_c + 1 pram_c	1 gln__L_c + 1 h2o_c + 1 prpp_c	1 glu__L_c + 1 ppi_c + 1 pram_c	0	1000	b2312	mg2	Purine and Pyrimidine Biosynthesis	GLUPRT	META:PRPPAMIDOTRANS-RXN	2.4.2.14	R01072	MNXR100287	14905;14908;14906;14907	SBO:0000176	rxn00790	114	R-DME-73815;R-GGA-73815;R-SPO-73815;R-OSA-73815;R-TGU-73815;R-GGA-419152;R-ATH-73815;R-MMU-73815;R-SSC-73815;R-DDI-73815;R-CEL-73815;R-CFA-73815;R-SCE-73815;R-BTA-73815;R-RNO-73815;R-XTR-73815;R-DRE-73815;R-HSA-73815
		EX_g6p_e	D-Glucose 6-phosphate exchange	1 g6p_e =	1 g6p_e		0	1000			Extracellular exchange	EX_g6p_e				MNXR99915		SBO:0000627	rxn08570;rxn09644;rxn13641
		GMPR	GMP reductase	1 gmp_c + 2 h_c + 1 nadph_c = 1 imp_c + 1 nadp_c + 1 nh4_c	1 gmp_c + 2 h_c + 1 nadph_c	1 imp_c + 1 nadp_c + 1 nh4_c	0	1000	b0104		Purine and Pyrimidine Biosynthesis	GMPR	META:GMP-REDUCT-RXN	1.7.1.7	R01134	MNXR100382	17186;17188;17187;17185	SBO:0000176	rxn00837
		SERAT	Serine O-acetyltransferase	1 accoa_c + 1 ser__L_c = 1 acser_c + 1 coa_c	1 accoa_c + 1 ser__L_c	1 acser_c + 1 coa_c	-1000	1000	b3607		Cysteine Metabolism	SERAT	META:SERINE-O-ACETTRAN-RXN	2.3.1.30	R00586	MNXR104275	24560;24563;24562;24561	SBO:0000176	rxn00423	986	R-MTU-936615
		CYSS	Cysteine synthase	1 acser_c + 1 h2s_c = 1 ac_c + 1 cys__L_c + 1 h_c	1 acser_c + 1 h2s_c	1 ac_c + 1 cys__L_c + 1 h_c	0	1000	b2421 or b2414	pydx5p	Cysteine Metabolism	CYSS	META:ACSERLY-RXN	2.5.1.47;2.5.1.65	R00897	MNXR97007	14829;14831;14830;14832	SBO:0000176	rxn00649	1220
		NADS1	NAD synthase (nh3)	1 atp_c + 1 dnad_c + 1 nh4_c = 1 amp_c + 1 h_c + 1 nad_c + 1 ppi_c	1 atp_c + 1 dnad_c + 1 nh4_c	1 amp_c + 1 h_c + 1 nad_c + 1 ppi_c	0	1000	b1740	mg2 or mn2	Cofactor and Prosthetic Group Biosynthesis	NADS1	META:NAD-SYNTH-NH3-RXN	6.3.5.1;6.3.1.5	R00189	MNXR101897	21188;21190;21191;21189	SBO:0000176	rxn00138	13688
		BPNT	3',5'-bisphosphate nucleotidase	1 h2o_c + 1 pap_c = 1 amp_c + 1 pi_c	1 h2o_c + 1 pap_c	1 amp_c + 1 pi_c	0	1000	b4214	mg2	Cysteine Metabolism	BPNT	META:325-BISPHOSPHATE-NUCLEOTIDASE-RXN	3.1.3.7;3.1.3.97	R00188	MNXR96321	10041;10040;10043;10042	SBO:0000176	rxn00137;rxn11357	736	R-DRE-176606;R-HSA-176606;R-RNO-176606;R-XTR-176606;R-SSC-176606;R-TGU-176606;R-CEL-176606;R-CFA-176606;R-DDI-176606;R-BTA-176606;R-DME-176606;R-GGA-176606;R-MMU-176606
		EX_2ddglcn_e	2-Dehydro-3-deoxy-D-gluconate exchange	1 2ddglcn_e =	1 2ddglcn_e		0	1000			Extracellular exchange	EX_2ddglcn_e				MNXR138208		SBO:0000627	rxn08320
		PAPSR	Phosphoadenylyl-sulfate reductase (thioredoxin)	1 paps_c + 1 trdrd_c = 2 h_c + 1 pap_c + 1 so3_c + 1 trdox_c	1 paps_c + 1 trdrd_c	2 h_c + 1 pap_c + 1 so3_c + 1 trdox_c	0	1000	(b2582 and b2762) or (b3781 and b2762)		Cysteine Metabolism	PAPSR	META:1.8.4.8-RXN	1.8.4.8	R02021	MNXR102376		SBO:0000176	rxn05239
		ASPK	Aspartate kinase	1 asp__L_c + 1 atp_c = 1 4pasp_c + 1 adp_c	1 asp__L_c + 1 atp_c	1 4pasp_c + 1 adp_c	-1000	1000	b0002 or b3940 or b4024		Threonine and Lysine Metabolism	ASPK	META:ASPARTATEKIN-RXN	2.7.2.4	R00480	MNXR96085	23779;23777;23776;23778	SBO:0000176	rxn00337	912
		ASAD	Aspartate-semialdehyde dehydrogenase	1 aspsa_c + 1 nadp_c + 1 pi_c = 1 4pasp_c + 1 h_c + 1 nadph_c	1 aspsa_c + 1 nadp_c + 1 pi_c	1 4pasp_c + 1 h_c + 1 nadph_c	-1000	1000	b3433		Threonine and Lysine Metabolism	ASAD	META:ASPARTATE-SEMIALDEHYDE-DEHYDROGENASE-RXN	1.2.1.11	R02291	MNXR96039	24285;24284;24286;24287	SBO:0000176	rxn01643	2255
		DAPDC	Diaminopimelate decarboxylase	1 26dap__M_c + 1 h_c = 1 co2_c + 1 lys__L_c	1 26dap__M_c + 1 h_c	1 co2_c + 1 lys__L_c	0	1000	b2838	pydx5p	Threonine and Lysine Metabolism	DAPDC	META:DIAMINOPIMDECARB-RXN	4.1.1.20	R00451	MNXR97141	15101;15104;15102;15103	SBO:0000176	rxn00313
		EX_mmet_e	S-Methyl-L-methionine exchange	1 mmet_e =	1 mmet_e		0	1000			Extracellular exchange	EX_mmet_e	META:TRANS-RXN0-486			MNXR101659		SBO:0000627	rxn08945
		NTRIR2x	Nitrite Reductase (NADH)	5 h_c + 3 nadh_c + 1 no2_c = 2 h2o_c + 3 nad_c + 1 nh4_c	5 h_c + 3 nadh_c + 1 no2_c	2 h2o_c + 3 nad_c + 1 nh4_c	0	1000	b3366 and b3365	(2fe2s and fad and sheme)	Oxidative Phosphorylation	NTRIR2x	META:RXN-13854	1.7.1.4;1.7.1.15	R00787	MNXR102062	24629;24628;24630;24631	SBO:0000176	rxn00568;rxn11161
		OCBT	Ornithine carbamoyltransferase	1 cbp_c + 1 orn_c = 1 citr__L_c + 1 h_c + 1 pi_c	1 cbp_c + 1 orn_c	1 citr__L_c + 1 h_c + 1 pi_c	-1000	1000	b4254 or b0273		Arginine and Proline Metabolism	OCBT	META:RXN-13482;META:ORNCARBAMTRANSFER-RXN	2.1.3.3	R01398	MNXR102137	19514;19516;19513;19515	SBO:0000176	rxn01019	98	R-OSA-70560;R-ATH-70560;R-CFA-70560;R-HSA-70560;R-BTA-70560;R-DRE-70560;R-RNO-70560;R-GGA-70560;R-SPO-70560;R-TGU-70560;R-XTR-70560;R-SSC-70560;R-MMU-70560;R-GGA-187588;R-SCE-70560
		GARFT	Phosphoribosylglycinamide formyltransferase	1 10fthf_c + 1 gar_c = 1 fgam_c + 1 h_c + 1 thf_c	1 10fthf_c + 1 gar_c	1 fgam_c + 1 h_c + 1 thf_c	-1000	1000	b2500		Purine and Pyrimidine Biosynthesis	GARFT		2.1.2.2	R04325	MNXR99623	15053;15054;15055;15056	SBO:0000176
		GPDDA1	Glycerophosphodiester phosphodiesterase (Glycerophosphocholine)	1 g3pc_c + 1 h2o_c = 1 chol_c + 1 glyc3p_c + 1 h_c	1 g3pc_c + 1 h2o_c	1 chol_c + 1 glyc3p_c + 1 h_c	0	1000	b3449	mg2	Glycerophospholipid Metabolism	GPDDA1	META:3.1.4.2-RXN	3.1.4.46;3.1.4.2	R01030	MNXR100410	16061;16063;16062;16064	SBO:0000176	rxn00758	1318	R-MMU-6814137;R-HSA-1483116;R-HSA-6814132;R-MMU-1483112
		GPDDA2	Glycerophosphodiester phosphodiesterase (Glycerophosphoethanolamine)	1 g3pe_c + 1 h2o_c = 1 etha_c + 1 glyc3p_c + 1 h_c	1 g3pe_c + 1 h2o_c	1 etha_c + 1 glyc3p_c + 1 h_c	0	1000	b3449	mg2	Glycerophospholipid Metabolism	GPDDA2	META:RXN-14160	3.1.4.46;3.1.4.2	R01470	MNXR100411	29320;29322;29321;29319	SBO:0000176	rxn01073	397
		PHETA1	Phenylalanine transaminase	1 akg_c + 1 phe__L_c = 1 glu__L_c + 1 phpyr_c	1 akg_c + 1 phe__L_c	1 glu__L_c + 1 phpyr_c	-1000	1000	b4054 or b0928 or b3770	pydx5p	Tyrosine, Tryptophan, and Phenylalanine Metabolism	PHETA1	META:PHEAMINOTRANS-RXN;META:RXN-10814	2.6.1.57;2.6.1.5;2.6.1.9;2.6.1.1	R00694	MNXR126234	25153;25155;25152;25154	SBO:0000176	rxn00493	1074
		PPND	Prephenate dehydrogenase	1 nad_c + 1 pphn_c = 1 34hpp_c + 1 co2_c + 1 nadh_c	1 nad_c + 1 pphn_c	1 34hpp_c + 1 co2_c + 1 nadh_c	0	1000	b2600		Tyrosine, Tryptophan, and Phenylalanine Metabolism	PPND	META:PREPHENATEDEHYDROG-RXN	1.3.1.12	R01728	MNXR103121	13872;13870;13869;13871	SBO:0000176	rxn01268	1839
		METAT	Methionine adenosyltransferase	1 atp_c + 1 h2o_c + 1 met__L_c = 1 amet_c + 1 pi_c + 1 ppi_c	1 atp_c + 1 h2o_c + 1 met__L_c	1 amet_c + 1 pi_c + 1 ppi_c	0	1000	b2942	(k and mg2) or (k and mn2) or (k and cobalt2) or (k and zn2) or (k and cd2) or (k and ni2) or (k and ca2) or (nh4 and mg2) or (nh4 and mn2) or (nh4 and cobalt2) or (nh4 and zn2) or (nh4 and cd2) or (nh4 and ni2) or (nh4 and ca2) or (tl and mg2) or (tl and mn2) or (tl and cobalt2) or (tl and zn2) or (tl and cd2) or (tl and ni2) or (tl and ca2) or (cs and mg2) or (cs and mn2) or (cs and cobalt2) or (cs and zn2) or (cs and cd2) or (cs and ni2) or (cs and ca2) or (li and mg2) or (li and mn2) or (li and cobalt2) or (li and zn2) or (li and cd2) or (li and ni2) or (li and ca2) or (na1 and mg2) or (na1 and mn2) or (na1 and cobalt2) or (na1 and zn2) or (na1 and cd2) or (na1 and ni2) or (na1 and ca2)	Methionine Metabolism	METAT	META:S-ADENMETSYN-RXN	2.5.1.6	R00177	MNXR101407	21082;21081;21080;21083	SBO:0000176	rxn00126	96	R-RNO-174391;R-SPO-174391;R-SCE-174391;R-XTR-174391;R-ATH-5603114;R-MMU-174391;R-CFA-174391;R-OSA-174391;R-MMU-5603114;R-DRE-5603114;R-DDI-5603114;R-ATH-174391;R-GGA-174391;R-DME-174391;R-DRE-174391;R-HSA-174391;R-PFA-174391;R-BTA-5603114;R-SSC-5603114;R-HSA-5603114;R-BTA-174391;R-OSA-5603114;R-DDI-174391;R-RNO-5603114;R-TGU-174391;R-CFA-5603114;R-XTR-5603114;R-CEL-174391;R-SSC-174391
		ASCBPL	L-ascorbate 6-phosphate lactonase	1 ascb6p_c + 1 h2o_c = 1 3dhgulnp_c + 1 h_c	1 ascb6p_c + 1 h2o_c	1 3dhgulnp_c + 1 h_c	0	1000	b4192	mn2	Alternate Carbon Metabolism	ASCBPL	META:RXN0-5214	3.1.1.-;3.1.1	R07677	MNXR138067	28803;28804;28805;28806	SBO:0000176	rxn07492
		ACBIPGT	Adenosyl cobinamide phosphate guanyltransferase	1 adocbip_c + 1 gtp_c + 1 h_c = 1 agdpcbi_c + 1 ppi_c	1 adocbip_c + 1 gtp_c + 1 h_c	1 agdpcbi_c + 1 ppi_c	0	1000	b1993		Cofactor and Prosthetic Group Biosynthesis	ACBIPGT	META:COBINPGUANYLYLTRANS-RXN	2.7.7.62	R05222	MNXR95216	22712;22715;22713;22714	SBO:0000176	rxn03537
		TRPS1	Tryptophan synthase (indoleglycerol phosphate)	1 3ig3p_c + 1 ser__L_c = 1 g3p_c + 1 h2o_c + 1 trp__L_c	1 3ig3p_c + 1 ser__L_c	1 g3p_c + 1 h2o_c + 1 trp__L_c	0	1000	b1260 and b1261	pydx5p	Tyrosine, Tryptophan, and Phenylalanine Metabolism	TRPS1	META:TRYPSYN-RXN	4.2.1.20	R02722	MNXR104343	10535;10533;10534;10532	SBO:0000176	rxn01964
		PRAMPC	Phosphoribosyl-AMP cyclohydrolase	1 h2o_c + 1 prbamp_c = 1 prfp_c	1 h2o_c + 1 prbamp_c	1 prfp_c	0	1000	b2026		Histidine Metabolism	PRAMPC	META:HISTCYCLOHYD-RXN	3.5.4.19	R04037	MNXR103154	20049;20050;20051;20052	SBO:0000176	rxn02835
		ADOCBLS	Adenosylcobalamin 5'-phosphate synthase	1 agdpcbi_c + 1 rdmbzi_c = 1 adocbl_c + 1 gmp_c + 1 h_c	1 agdpcbi_c + 1 rdmbzi_c	1 adocbl_c + 1 gmp_c + 1 h_c	0	1000	b1992		Cofactor and Prosthetic Group Biosynthesis	ADOCBLS	META:COBALAMINSYN-RXN	2.7.8.26	R05223	MNXR95469		SBO:0000176	rxn03538
		EX_galct__D_e	D-Galactarate exchange	1 galct__D_e =	1 galct__D_e		0	1000			Extracellular exchange	EX_galct__D_e	META:TRANS-RXN0-203			MNXR99963	28478;28480;28479;28481	SBO:0000627	rxn12441;rxn08581
		ADOCBIK	Adenosyl cobinamide kinase	1 adocbi_c + 1 atp_c = 1 adocbip_c + 1 adp_c + 1 h_c	1 adocbi_c + 1 atp_c	1 adocbip_c + 1 adp_c + 1 h_c	0	1000	b1993		Cofactor and Prosthetic Group Biosynthesis	ADOCBIK	META:COBINAMIDEKIN-RXN	2.7.1.156	R05221	MNXR95465		SBO:0000176	rxn03536
		TMPK	Thiamine-phosphate kinase	1 atp_c + 1 thmmp_c = 1 adp_c + 1 thmpp_c	1 atp_c + 1 thmmp_c	1 adp_c + 1 thmpp_c	0	1000	b0417	mg2	Cofactor and Prosthetic Group Biosynthesis	TMPK	META:THI-P-KIN-RXN	2.7.4.16	R00617	MNXR104907	15913;15916;15915;15914	SBO:0000176	rxn00438	1007
		HPPPNDO	2,3-dihydroxypheylpropionate 1,2-dioxygenase	1 dhpppn_c + 1 o2_c = 1 h_c + 1 hkndd_c	1 dhpppn_c + 1 o2_c	1 h_c + 1 hkndd_c	0	1000	b0348		Alternate Carbon Metabolism	HPPPNDO	META:1.13.11.16-RXN	1.13.11.16	R04376	MNXR100695	23840;23843;23841;23842	SBO:0000176	rxn03038	4072
		MCITL2	Methylisocitrate lyase	1 micit_c = 1 pyr_c + 1 succ_c	1 micit_c	1 pyr_c + 1 succ_c	-1000	1000	b0331	mg2	Alternate Carbon Metabolism	MCITL2	META:METHYLISOCITRATE-LYASE-RXN	4.1.3.30	R00409	MNXR101415	16812;16811;16810;16809	SBO:0000176	rxn00289	866
		DXYLK	1-Deoxy-D-xylulose kinase	1 atp_c + 1 dxyl_c = 1 adp_c + 1 dxyl5p_c + 1 h_c	1 atp_c + 1 dxyl_c	1 adp_c + 1 dxyl5p_c + 1 h_c	0	1000	b3564	mg2	Cofactor and Prosthetic Group Biosynthesis	DXYLK	META:RXN0-382	2.7.1		MNXR97832	27991;27990;27993;27992	SBO:0000176	rxn08380
		MDH3	Malate dehydrogenase (menaquinone 8 as acceptor)	1 mal__L_c + 1 mqn8_c = 1 mql8_c + 1 oaa_c	1 mal__L_c + 1 mqn8_c	1 mql8_c + 1 oaa_c	0	1000	b2210	fad	Citric Acid Cycle	MDH3				MNXR101441	29090;29089;29088;29087	SBO:0000176	rxn08901
		SOTA	Succinylornithine transaminase	1 akg_c + 1 sucorn_c = 1 glu__L_c + 1 sucgsa_c	1 akg_c + 1 sucorn_c	1 glu__L_c + 1 sucgsa_c	0	1000	b1748	pydx5p	Arginine and Proline Metabolism	SOTA	META:SUCCORNTRANSAM-RXN	2.6.1.81	R04217	MNXR104477	16954;16953;16956;16955	SBO:0000176	rxn02944
		DHCINDO	2,3-dihydroxycinnamate 1,2-dioxygenase	1 dhcinnm_c + 1 o2_c = 1 h_c + 1 hkntd_c	1 dhcinnm_c + 1 o2_c	1 h_c + 1 hkntd_c	0	1000	b0348	fe2	Alternate Carbon Metabolism	DHCINDO		1.13.11.16	R06788	MNXR97379		SBO:0000176	rxn04603
		SGSAD	Succinylglutamic semialdehyde dehydrogenase	1 h2o_c + 1 nad_c + 1 sucgsa_c = 2 h_c + 1 nadh_c + 1 sucglu_c	1 h2o_c + 1 nad_c + 1 sucgsa_c	2 h_c + 1 nadh_c + 1 sucglu_c	0	1000	b1746		Arginine and Proline Metabolism	SGSAD	META:SUCCGLUALDDEHYD-RXN	1.2.1.71	R05049	MNXR104368	10813;10812;10815;10814	SBO:0000176	rxn03422
		HKNDDH	2-hydroxy-6-ketonona-2,4-dienedioic acid hydrolase	1 h2o_c + 1 hkndd_c = 1 h_c + 1 op4en_c + 1 succ_c	1 h2o_c + 1 hkndd_c	1 h_c + 1 op4en_c + 1 succ_c	0	1000	b0349		Alternate Carbon Metabolism	HKNDDH		3.7.1.14		MNXR138518		SBO:0000176
		EX_idon__L_e	L-Idonate exchange	1 idon__L_e =	1 idon__L_e		0	1000			Extracellular exchange	EX_idon__L_e				MNXR100804		SBO:0000627	rxn08743
		HKNTDH	2-hydroxy-6-ketononotrienedioate hydrolase	1 h2o_c + 1 hkntd_c = 1 fum_c + 1 h_c + 1 op4en_c	1 h2o_c + 1 hkntd_c	1 fum_c + 1 h_c + 1 op4en_c	0	1000	b0349		Alternate Carbon Metabolism	HKNTDH		3.7.1.14		MNXR138519		SBO:0000176
		GLYCK2	Glycerate kinase	1 atp_c + 1 glyc__R_c = 1 2pg_c + 1 adp_c + 1 h_c	1 atp_c + 1 glyc__R_c	1 2pg_c + 1 adp_c + 1 h_c	0	1000	b3124		Glycine and Serine Metabolism	GLYCK2	META:GKI-RXN	2.7.1.31;2.7.1.165	R08572	MNXR100329	27380;27378;27379;27377	SBO:0000176	rxn08647	11393
		PTA2	Phosphate acetyltransferase	1 pi_c + 1 ppcoa_c = 1 coa_c + 1 ppap_c	1 pi_c + 1 ppcoa_c	1 coa_c + 1 ppap_c	0	1000	b2297		Alternate Carbon Metabolism	PTA2	META:PTAALT-RXN	2.3.1.8;2.3.1.222	R00921	MNXR102416	28046;28049;28048;28047	SBO:0000176	rxn00670
		MDH2	Malate dehydrogenase (ubiquinone 8 as acceptor)	1 mal__L_c + 1 q8_c = 1 oaa_c + 1 q8h2_c	1 mal__L_c + 1 q8_c	1 oaa_c + 1 q8h2_c	0	1000	b2210	fad	Citric Acid Cycle	MDH2				MNXR101440	29084;29086;29083;29085	SBO:0000176	rxn08900
		EX_indole_e	Indole exchange	1 indole_e =	1 indole_e		0	1000			Extracellular exchange	EX_indole_e	META:TRANS-RXN0-563			MNXR100836		SBO:0000627	rxn08751
		ACOTA	Acetylornithine transaminase	1 acorn_c + 1 akg_c = 1 acg5sa_c + 1 glu__L_c	1 acorn_c + 1 akg_c	1 acg5sa_c + 1 glu__L_c	-1000	1000	b1748 or b3359 or b2662 or b1302	pydx5p	Arginine and Proline Metabolism	ACOTA	META:ACETYLORNTRANSAM-RXN	2.6.1.11	R02283	MNXR95388	18051;18050;18052;18049	SBO:0000176	rxn01637	2248
		GPDDA5	Glycerophosphodiester phosphodiesterase (Glycerophosphoinositol)	1 g3pi_c + 1 h2o_c = 1 glyc3p_c + 1 h_c + 1 inost_c	1 g3pi_c + 1 h2o_c	1 glyc3p_c + 1 h_c + 1 inost_c	0	1000	b3449	mg2	Glycerophospholipid Metabolism	GPDDA5	META:3.1.4.44-RXN	3.1.4.44	R01193	MNXR100414	16502;16501;16503;16504	SBO:0000176	rxn00889	1430	R-CEL-6813740;R-HSA-6813740;R-TGU-6813740;R-DDI-6813740;R-RNO-6813740;R-SSC-6813740;R-CFA-6813740;R-GGA-6813740;R-MMU-6813740;R-DME-6813740;R-DRE-6813740;R-XTR-6813740;R-BTA-6813740
		PDX5PS	Pyridoxine 5'-phosphate synthase	1 dxyl5p_c + 1 nad_c + 1 phthr_c = 1 co2_c + 2 h2o_c + 1 h_c + 1 nadh_c + 1 pdx5p_c + 1 pi_c	1 dxyl5p_c + 1 nad_c + 1 phthr_c	1 co2_c + 2 h2o_c + 1 h_c + 1 nadh_c + 1 pdx5p_c + 1 pi_c	0	1000	b2564 and b0052		Cofactor and Prosthetic Group Biosynthesis	PDX5PS				MNXR102439		SBO:0000176	rxn09072
		PPBNGS	Porphobilinogen synthase	2 5aop_c = 2 h2o_c + 1 h_c + 1 ppbng_c	2 5aop_c	2 h2o_c + 1 h_c + 1 ppbng_c	0	1000	b0369	zn2	Cofactor and Prosthetic Group Biosynthesis	PPBNGS	META:PORPHOBILSYNTH-RXN	4.2.1.24	R00036	MNXR103095	24064;24066;24067;24065	SBO:0000176	rxn00029		R-GGA-421472;R-DME-189439;R-SCE-189439;R-RNO-189439;R-HSA-189439;R-BTA-189439;R-MMU-189439;R-TGU-189439;R-OSA-189439;R-DDI-189439;R-ATH-189439;R-DRE-189439;R-PFA-189439;R-XTR-189439;R-GGA-189439;R-CFA-189439;R-SPO-189439
		ENTCS	Enterochelin synthase	3 23dhba_c + 3 seramp_c = 6 amp_c + 1 enter_c + 9 h_c	3 23dhba_c + 3 seramp_c	6 amp_c + 1 enter_c + 9 h_c	0	1000	b0583		Cofactor and Prosthetic Group Biosynthesis	ENTCS				MNXR97933	28566;28569;28568;28567	SBO:0000176	rxn08420;rxn13827
		SULR	Sulfite reductase (NADPH2)	5 h_c + 3 nadph_c + 1 so3_c = 3 h2o_c + 1 h2s_c + 3 nadp_c	5 h_c + 3 nadph_c + 1 so3_c	3 h2o_c + 1 h2s_c + 3 nadp_c	0	1000	b2764 and b2763		Cysteine Metabolism	SULR	META:SULFITE-REDUCT-RXN	1.8.1.2	R00858	MNXR104650	13802;13803;13804;13801	SBO:0000176	rxn00623
		MANPGH	2-O-alpha-mannosyl-6-phosphate-D-glycerate hydrolase	1 h2o_c + 1 man6pglyc_c = 1 glyc__R_c + 1 man6p_c	1 h2o_c + 1 man6pglyc_c	1 glyc__R_c + 1 man6p_c	0	1000	b0732		Alternate Carbon Metabolism	MANPGH	META:RXN0-5216	3.2.1.170	R09645	MNXR101397		SBO:0000176	rxn08884
		URDGLYCD	Ureidoglycolate dehydrogenase	1 nad_c + 1 urdglyc_c = 1 h_c + 1 nadh_c + 1 oxur_c	1 nad_c + 1 urdglyc_c	1 h_c + 1 nadh_c + 1 oxur_c	0	1000	b0517		Alternate Carbon Metabolism	URDGLYCD	META:RXN0-7024	1.1.1.154;1.1.1.350	R02935	MNXR105152	15330;15331;15332;15329	SBO:0000176	rxn02102
		CBMKr	Carbamate kinase	1 atp_c + 1 co2_c + 1 nh4_c = 1 adp_c + 1 cbp_c + 2 h_c	1 atp_c + 1 co2_c + 1 nh4_c	1 adp_c + 1 cbp_c + 2 h_c	-1000	1000	b0521		Nitrogen Metabolism	CBMKr	META:CARBAMATE-KINASE-RXN	2.7.2.2	R00150	MNXR96482	10154;10152;10155;10153	SBO:0000176	rxn00114	93
		PPNCL2	Phosphopantothenate-cysteine ligase	1 4ppan_c + 1 ctp_c + 1 cys__L_c = 1 4ppcys_c + 1 cmp_c + 1 h_c + 1 ppi_c	1 4ppan_c + 1 ctp_c + 1 cys__L_c	1 4ppcys_c + 1 cmp_c + 1 h_c + 1 ppi_c	0	1000	b3639	mg2	Cofactor and Prosthetic Group Biosynthesis	PPNCL2	META:P-PANTOCYSLIG-RXN	6.3.2.5	R04231	MNXR103119	19399;19400;19397;19398	SBO:0000176	rxn09177	3942
		PRAGSr	Phosphoribosylglycinamide synthase	1 atp_c + 1 gly_c + 1 pram_c = 1 adp_c + 1 gar_c + 1 h_c + 1 pi_c	1 atp_c + 1 gly_c + 1 pram_c	1 adp_c + 1 gar_c + 1 h_c + 1 pi_c	-1000	1000	b4005	mg2	Purine and Pyrimidine Biosynthesis	PRAGSr	META:GLYRIBONUCSYN-RXN	6.3.4.13	R04144	MNXR103139		SBO:0000176	rxn02895
		PRFGS	Phosphoribosylformylglycinamidine synthase	1 atp_c + 1 fgam_c + 1 gln__L_c + 1 h2o_c = 1 adp_c + 1 fpram_c + 1 glu__L_c + 1 h_c + 1 pi_c	1 atp_c + 1 fgam_c + 1 gln__L_c + 1 h2o_c	1 adp_c + 1 fpram_c + 1 glu__L_c + 1 h_c + 1 pi_c	0	1000	b2557	mg2	Purine and Pyrimidine Biosynthesis	PRFGS		6.3.5.3		MNXR138721	17132;17129;17131;17130	SBO:0000176			R-DME-73812;R-DDI-73812;R-DRE-73812;R-GGA-73812;R-MMU-73812;R-RNO-73812;R-SCE-73812;R-SSC-73812;R-XTR-73812;R-HSA-73812;R-BTA-73812;R-ATH-73812;R-GGA-419144;R-CEL-73812;R-CFA-73812;R-SPO-73812;R-OSA-73812
		AMANAPEr	N-acetylmannosamine 6-phosphate epimerase	1 acmanap_c = 1 acgam6p_c	1 acmanap_c	1 acgam6p_c	-1000	1000	b3223		Alternate Carbon Metabolism	AMANAPEr	META:NANE-RXN	5.1.3.9	R02087	MNXR95804	25259;25257;25258;25260	SBO:0000176	rxn01506
		EX_3hcinnm_e	3-hydroxycinnamic acid exchange	1 3hcinnm_e =	1 3hcinnm_e		0	1000			Extracellular exchange	EX_3hcinnm_e				MNXR100571		SBO:0000627	rxn08702
		ACM6PH	N-acetylmuramate 6-phosphate hydrolase	1 acmum6p_c + 1 h2o_c = 1 acgam6p_c + 1 lac__D_c	1 acmum6p_c + 1 h2o_c	1 acgam6p_c + 1 lac__D_c	0	1000	b2428		Alternate Carbon Metabolism	ACM6PH		4.2.1.126	R08555	MNXR95273	26411;26410;26413;26412	SBO:0000176	rxn08044
		NNATr	Nicotinate-nucleotide adenylyltransferase	1 atp_c + 1 h_c + 1 nicrnt_c = 1 dnad_c + 1 ppi_c	1 atp_c + 1 h_c + 1 nicrnt_c	1 dnad_c + 1 ppi_c	-1000	1000	b0639	mg2	Nucleotide Salvage Pathway	NNATr	META:NICONUCADENYLYLTRAN-RXN	2.7.7.18;2.7.7.1	R03005	MNXR101978	22863;22861;22862;22860	SBO:0000176	rxn02155	2857	R-MMU-197235;R-SCE-200474;R-BTA-200512;R-TGU-197235;R-TGU-200512;R-DDI-197235;R-HSA-200512;R-HSA-200474;R-ATH-197235;R-BTA-197235;R-HSA-197235;R-CEL-197235;R-ATH-200512;R-CFA-200512;R-RNO-197235;R-XTR-197235;R-DME-200512;R-XTR-200512;R-TGU-200474;R-MMU-200512;R-DDI-200512;R-SCE-200512;R-BTA-200474;R-RNO-200474;R-SCE-197235;R-OSA-200512;R-CFA-197235;R-ATH-200474;R-SSC-200512;R-SPO-197235;R-SPO-200474;R-GGA-200474;R-GGA-197235;R-SPO-200512;R-DME-200474;R-SSC-200474;R-OSA-197235;R-OSA-200474;R-RNO-200512;R-DRE-197235;R-GGA-200512;R-MMU-200474;R-CFA-200474;R-DRE-200474;R-DDI-200474;R-SSC-197235;R-DRE-200512
		CYTDH	Cytidine hydrolase	1 cytd_c + 1 h2o_c = 1 csn_c + 1 rib__D_c	1 cytd_c + 1 h2o_c	1 csn_c + 1 rib__D_c	0	1000	b2162 or b0651 or b0030		Alternate Carbon Metabolism	CYTDH	META:RXN0-361	3.2.2.3;3.2.2.8	R02137	MNXR97040	27958;27959;27960;27961	SBO:0000176	rxn01541
		EX_acac_e	Acetoacetate exchange	1 acac_e =	1 acac_e		0	1000			Extracellular exchange	EX_acac_e	META:TRANS-RXN0-281			MNXR95208	29753;29752;29754;29751	SBO:0000627	rxn08030;rxn10960;rxn13115	12476
		ETHAAL	Ethanolamine ammonia-lyase	1 etha_c = 1 acald_c + 1 nh4_c	1 etha_c	1 acald_c + 1 nh4_c	0	1000	b2441 and b2440	adocbl	Cell Envelope Biosynthesis	ETHAAL	META:ETHAMLY-RXN	4.3.1.7	R00749	MNXR97968	15313;15314;15316;15315	SBO:0000176	rxn00539
		MAN1PT2	Mannose-1-phosphate guanylyltransferase (GDP)	1 gdp_c + 1 h_c + 1 man1p_c = 1 gdpmann_c + 1 pi_c	1 gdp_c + 1 h_c + 1 man1p_c	1 gdpmann_c + 1 pi_c	0	1000	b2049		Cell Envelope Biosynthesis	MAN1PT2	META:MANNPGUANYLTRANGDP-RXN	2.7.7.22	R00883	MNXR101376	12906;12908;12907;12905	SBO:0000176	rxn00640	9123
		PSERT	Phosphoserine transaminase	1 3php_c + 1 glu__L_c = 1 akg_c + 1 pser__L_c	1 3php_c + 1 glu__L_c	1 akg_c + 1 pser__L_c	0	1000	b0907	pydx5p	Glycine and Serine Metabolism	PSERT	META:PSERTRANSAM-RXN	2.6.1.52	R04173	MNXR103225	14331;14329;14330;14332	SBO:0000176	rxn02914	3893	R-DRE-977333;R-DDI-977333;R-CEL-977333;R-BTA-977333;R-HSA-977333;R-SPO-977333;R-XTR-977333;R-CFA-977333;R-DME-977333;R-GGA-977333;R-MMU-977333;R-SCE-977333;R-RNO-977333;R-ATH-977333;R-OSA-977333;R-TGU-977333;R-SSC-977333
		AP4AH	Ap4A hydrolase	1 ap4a_c + 1 h2o_c = 2 adp_c + 2 h_c	1 ap4a_c + 1 h2o_c	2 adp_c + 2 h_c	0	1000	b0049		Nucleotide Salvage Pathway	AP4AH	META:3.6.1.41-RXN	3.6.1.41	R00125	MNXR95856	24254;24253;24255;24252	SBO:0000176	rxn00095
		EX_acmana_e	N-Acetyl-D-mannosamine exchange	1 acmana_e =	1 acmana_e		0	1000			Extracellular exchange	EX_acmana_e				MNXR95277		SBO:0000627	rxn08047
		AP5AH	Ap5A hydrolase	1 ap5a_c + 1 h2o_c = 1 adp_c + 1 atp_c + 2 h_c	1 ap5a_c + 1 h2o_c	1 adp_c + 1 atp_c + 2 h_c	0	1000	b0049		Nucleotide Salvage Pathway	AP5AH	META:RXN-10966	3.6.1.61	R09880	MNXR95859	30528;30530;30527;30529	SBO:0000176	rxn08137
		ADNCYC	Adenylate cyclase	1 atp_c = 1 camp_c + 1 ppi_c	1 atp_c	1 camp_c + 1 ppi_c	0	1000	b3806	mg2	Nucleotide Salvage Pathway	ADNCYC	META:ADENYLATECYC-RXN	4.6.1.1	R00089	MNXR95444	15389;15390;15391;15392	SBO:0000176	rxn00065	101	R-XTR-381607;R-BTA-5610727;R-DDI-111930;R-DDI-381607;R-MMU-170676;R-TGU-111930;R-XTR-111930;R-XTR-5610727;R-MMU-5610727;R-BTA-164377;R-RNO-111930;R-TGU-381607;R-XTR-164377;R-CFA-111930;R-MMU-111930;R-CFA-5610727;R-SSC-5610727;R-DME-170676;R-XTR-170676;R-CEL-111930;R-CFA-164377;R-GGA-164377;R-HSA-164377;R-SSC-164377;R-DRE-381607;R-CFA-381607;R-BTA-381607;R-HSA-381607;R-DDI-170676;R-DME-164377;R-DRE-111930;R-HSA-5610727;R-SSC-381607;R-CEL-170676;R-DME-111930;R-RNO-170676;R-TGU-164377;R-BTA-170676;R-GGA-381607;R-TGU-5610727;R-RNO-381607;R-DRE-164377;R-DRE-170676;R-BTA-111930;R-HSA-170676;R-MMU-164377;R-RNO-164377;R-DDI-164377;R-DME-381607;R-GGA-5610727;R-HSA-5211224;R-DRE-5610727;R-RNO-5610727;R-MMU-381607;R-HSA-111930;R-TGU-170676;R-GGA-111930;R-CFA-170676;R-SSC-111930;R-HSA-392129;R-SSC-170676;R-CEL-164377;R-DDI-5610727;R-GGA-170676;R-CFA-421879;R-DME-5610727
		AIRC2	Phosphoribosylaminoimidazole carboxylase	1 air_c + 1 atp_c + 1 hco3_c = 1 5caiz_c + 1 adp_c + 1 h_c + 1 pi_c	1 air_c + 1 atp_c + 1 hco3_c	1 5caiz_c + 1 adp_c + 1 h_c + 1 pi_c	0	1000	b0522		Purine and Pyrimidine Biosynthesis	AIRC2		6.3.4.18		MNXR95644	19318;19320;19319;19317	SBO:0000176
		GAPD	Glyceraldehyde-3-phosphate dehydrogenase	1 g3p_c + 1 nad_c + 1 pi_c = 1 13dpg_c + 1 h_c + 1 nadh_c	1 g3p_c + 1 nad_c + 1 pi_c	1 13dpg_c + 1 h_c + 1 nadh_c	-1000	1000	b1779		Glycolysis/Gluconeogenesis	GAPD	META:GAPOXNPHOSPHN-RXN	1.2.1.12;1.2.1.59	R01061	MNXR100040	10303;10300;10302;10301	SBO:0000176	rxn00781	7844	R-ATH-70482;R-DME-70449;R-PFA-70482;R-SPO-70449;R-DRE-70449;R-CEL-70449;R-CEL-70482;R-CFA-70449;R-MMU-70482;R-HSA-70449;R-OSA-70482;R-GGA-352956;R-RNO-70449;R-SCE-70449;R-SSC-70482;R-ATH-70449;R-GGA-70482;R-OSA-70449;R-GGA-352921;R-DDI-70449;R-SPO-70482;R-TGU-70482;R-SCE-70482;R-HSA-70482;R-DME-70482;R-PFA-70449;R-XTR-70449;R-DRE-70482;R-XTR-70482;R-GGA-70449;R-RNO-70482;R-SSC-70449;R-DDI-70482;R-TGU-70449;R-MMU-70449;R-CFA-70482;R-BTA-70449;R-BTA-70482
		MI1PP	Myo-inositol 1-phosphatase	1 h2o_c + 1 mi1p__D_c = 1 inost_c + 1 pi_c	1 h2o_c + 1 mi1p__D_c	1 inost_c + 1 pi_c	0	1000	b2533	mg2	Cell Envelope Biosynthesis	MI1PP	META:RXN0-5408	3.1.3.25	R01185	MNXR101570	27670;27671;27672;27673	SBO:0000176	rxn00881	1422	R-ATH-1855154;R-MMU-1855154;R-RNO-1855154;R-BTA-1855154;R-OSA-1855154;R-CFA-1855154;R-DDI-1855154;R-DME-1855154;R-GGA-1855154;R-SSC-1855154;R-CEL-1855154;R-TGU-1855154;R-XTR-1855154;R-DRE-1855154;R-HSA-1855154;R-SCE-1855154
		EX_galur_e	D-Galacturonate exchange	1 galur_e =	1 galur_e		0	1000			Extracellular exchange	EX_galur_e				MNXR100021		SBO:0000627	rxn08589
		MCITS	2-methylcitrate synthase	1 h2o_c + 1 oaa_c + 1 ppcoa_c = 1 2mcit_c + 1 coa_c + 1 h_c	1 h2o_c + 1 oaa_c + 1 ppcoa_c	1 2mcit_c + 1 coa_c + 1 h_c	0	1000	b0333		Alternate Carbon Metabolism	MCITS	META:2-METHYLCITRATE-SYNTHASE-RXN	2.3.3.5	R00931	MNXR101417	23781;23780;23783;23782	SBO:0000176	rxn00679
		PPAKr	Propionate kinase	1 adp_c + 1 ppap_c = 1 atp_c + 1 ppa_c	1 adp_c + 1 ppap_c	1 atp_c + 1 ppa_c	-1000	1000	b3115		Alternate Carbon Metabolism	PPAKr		2.7.2.15		MNXR95897		SBO:0000176
		HEX1	Hexokinase (D-glucose:ATP)	1 atp_c + 1 glc__D_c = 1 adp_c + 1 g6p_c + 1 h_c	1 atp_c + 1 glc__D_c	1 adp_c + 1 g6p_c + 1 h_c	0	1000	b2388		Glycolysis/Gluconeogenesis	HEX1	META:GLUCOKIN-RXN	2.7.1.1;2.7.1.2	R00299	MNXR100612	17827;17828;17826;17825	SBO:0000176	rxn00216	9175;793;6915
		GND	Phosphogluconate dehydrogenase	1 6pgc_c + 1 nadp_c = 1 co2_c + 1 nadph_c + 1 ru5p__D_c	1 6pgc_c + 1 nadp_c	1 co2_c + 1 nadph_c + 1 ru5p__D_c	0	1000	b2029		Pentose Phosphate Pathway	GND	META:RXN-9952	1.1.1.44;1.1.1.351	R01528	MNXR100389	10116;10117;10118;10119	SBO:0000176	rxn01115	108	R-PFA-71299;R-GGA-71299;R-HSA-71299;R-SPO-71299;R-XTR-71299;R-ATH-71299;R-TGU-71299;R-OSA-71299;R-MMU-71299;R-DRE-71299;R-SCE-71299;R-SSC-71299;R-DDI-71299;R-CFA-71299;R-DME-71299;R-BTA-71299;R-CEL-71299
		TAUDO	Taurine dioxygenase	1 akg_c + 1 o2_c + 1 taur_c = 1 aacald_c + 1 co2_c + 1 h_c + 1 so3_c + 1 succ_c	1 akg_c + 1 o2_c + 1 taur_c	1 aacald_c + 1 co2_c + 1 h_c + 1 so3_c + 1 succ_c	0	1000	b0368	fe2	Alternate Carbon Metabolism	TAUDO	META:RXN0-299	1.14.11.17	R05320	MNXR104730	15909;15910;15912;15911	SBO:0000176	rxn03630	4928
		DM_amob_c	Sink needed to allow S-Adenosyl-4-methylthio-2-oxobutanoate to leave system	1 amob_c =	1 amob_c		0	1000			Intracellular demand	DM_amob_c				MNXR142748		SBO:0000628
		NTP3	Nucleoside-triphosphatase (GTP)	1 gtp_c + 1 h2o_c = 1 gdp_c + 1 h_c + 1 pi_c	1 gtp_c + 1 h2o_c	1 gdp_c + 1 h_c + 1 pi_c	0	1000	b4161 or b4352 or b2727 or b2918 or b2173 or b3590 or b4173		Nucleotide Salvage Pathway	NTP3	META:RXN0-5462	3.6.1.5;3.6.5.5;3.6.1.15;3.6.5.3;3.6.5.1;3.6.5.2;3.6.5.6;3.6.5.4	R00335	MNXR102043	19669;19671;19672;19670	SBO:0000176	rxn00241	816
		PPM2	Phosphopentomutase 2 (deoxyribose)	1 2dr1p_c = 1 2dr5p_c	1 2dr1p_c	1 2dr5p_c	-1000	1000	b4383	mn2	Alternate Carbon Metabolism	PPM2	META:D-PPENTOMUT-RXN	5.4.2.7	R02749	MNXR103116	25208;27660;25206;25205;27661;27658;25207;27659	SBO:0000176	rxn01986
		MOAT2	3-deoxy-D-manno-octulosonic acid transferase	1 ckdo_c + 1 kdolipid4_c = 1 cmp_c + 1 h_c + 1 kdo2lipid4_c	1 ckdo_c + 1 kdolipid4_c	1 cmp_c + 1 h_c + 1 kdo2lipid4_c	0	1000	b3633		Lipopolysaccharide Biosynthesis / Recycling	MOAT2	META:KDOTRANS2-RXN	2.4.99.13	R05074;R06285	MNXR101684	28063;28062;28065;28064	SBO:0000176	rxn03439
		EX_adn_e	Adenosine exchange	1 adn_e =	1 adn_e		0	1000			Extracellular exchange	EX_adn_e				MNXR95460		SBO:0000627	rxn08069;rxn11000
		EX_ins_e	Inosine exchange	1 ins_e =	1 ins_e		0	1000			Extracellular exchange	EX_ins_e				MNXR100849		SBO:0000627	rxn08754
		G6PDH2r	Glucose 6-phosphate dehydrogenase	1 g6p_c + 1 nadp_c = 1 6pgl_c + 1 h_c + 1 nadph_c	1 g6p_c + 1 nadp_c	1 6pgl_c + 1 h_c + 1 nadph_c	-1000	1000	b1852		Pentose Phosphate Pathway	G6PDH2r	META:GLU6PDEHYDROG-RXN	1.1.1.363;1.1.1.49	R00835	MNXR99907	15842;15843;15841;15844	SBO:0000176	rxn00604	1176;6509
		ME2	Malic enzyme (NADP)	1 mal__L_c + 1 nadp_c = 1 co2_c + 1 nadph_c + 1 pyr_c	1 mal__L_c + 1 nadp_c	1 co2_c + 1 nadph_c + 1 pyr_c	0	1000	b2463	mn2 or mg2	Anaplerotic Reactions	ME2	META:MALIC-NADP-RXN	1.1.1.40	R00216	MNXR101443	18255;18256;18254;18253	SBO:0000176	rxn00161	142
		ARGSL	Argininosuccinate lyase	1 argsuc_c = 1 arg__L_c + 1 fum_c	1 argsuc_c	1 arg__L_c + 1 fum_c	-1000	1000	b3960		Arginine and Proline Metabolism	ARGSL	META:ARGSUCCINLYA-RXN	4.3.2.1	R01086	MNXR138059	24021;24020;24022;24023	SBO:0000176	rxn00802	573	R-SSC-70573;R-OSA-70573;R-SCE-70573;R-SPO-70573;R-GGA-70573;R-BTA-70573;R-DRE-70573;R-HSA-70573;R-TGU-70573;R-ATH-70573;R-XTR-70573;R-DME-70573
		CBPS	Carbamoyl-phosphate synthase (glutamine-hydrolysing)	2 atp_c + 1 gln__L_c + 1 h2o_c + 1 hco3_c = 2 adp_c + 1 cbp_c + 1 glu__L_c + 2 h_c + 1 pi_c	2 atp_c + 1 gln__L_c + 1 h2o_c + 1 hco3_c	2 adp_c + 1 cbp_c + 1 glu__L_c + 2 h_c + 1 pi_c	0	1000	b0032 and b0033	mg2 or mn2 or cobalt2 or cd2 or zn2	Arginine and Proline Metabolism	CBPS	META:CARBPSYN-RXN	6.3.5.5	R00575	MNXR96485	18635;18633;18636;18634	SBO:0000176	rxn00414	203	R-RNO-73577;R-GGA-73577;R-DRE-73577;R-ATH-73577;R-CFA-73577;R-MMU-73577;R-OSA-73577;R-CEL-73577;R-SPO-73577;R-GGA-419440;R-BTA-73577;R-SCE-73577;R-XTR-73577;R-DDI-73577;R-HSA-73577;R-PFA-73577;R-TGU-73577;R-SSC-73577;R-DME-73577
		GLU5K	Glutamate 5-kinase	1 atp_c + 1 glu__L_c = 1 adp_c + 1 glu5p_c	1 atp_c + 1 glu__L_c	1 adp_c + 1 glu5p_c	0	1000	b0242	mg2	Arginine and Proline Metabolism	GLU5K	META:GLUTKIN-RXN	2.7.2.11	R00239	MNXR100277	14878;14880;14877;14879	SBO:0000176	rxn00179	752
		IPPS	2-isopropylmalate synthase	1 3mob_c + 1 accoa_c + 1 h2o_c = 1 3c3hmp_c + 1 coa_c + 1 h_c	1 3mob_c + 1 accoa_c + 1 h2o_c	1 3c3hmp_c + 1 coa_c + 1 h_c	0	1000	b0074		Valine, Leucine, and Isoleucine Metabolism	IPPS	META:2-ISOPROPYLMALATESYN-RXN	2.3.3.13	R01213	MNXR100879	21527;21525;21524;21526	SBO:0000176	rxn00902
		EX_mg2_e	Mg exchange	1 mg2_e =	1 mg2_e		-1000	1000			Extracellular exchange	EX_mg2_e	META:TRANS-RXN-141			MNXR101507	29827;29828;29829;29830	SBO:0000627	rxn05616;rxn08922;rxn08923	12062	R-MMU-442661;R-OSA-5336466;R-BTA-5336453;R-SSC-442661;R-MMU-5336453;R-HSA-5339528;R-MMU-5336466;R-TGU-5339538;R-SCE-5336466;R-SCE-5339538;R-XTR-5336466;R-GGA-442661;R-ATH-5336453;R-BTA-5336466;R-RNO-5339538;R-SSC-5339538;R-SPO-5339528;R-DME-5339528;R-GGA-5339538;R-CEL-5336453;R-TGU-5336453;R-OSA-5336453;R-SCE-5339528;R-ATH-5336466;R-CFA-5336453;R-CEL-5339528;R-SPO-5339538;R-SSC-5336466;R-XTR-5339528;R-SSC-5339528;R-DRE-5339528;R-BTA-5339528;R-CFA-442661;R-CFA-5339538;R-DME-442661;R-DME-5339538;R-DRE-5339538;R-MMU-5339538;R-RNO-442661;R-RNO-5336453;R-DDI-5336466;R-RNO-5339528;R-HSA-442661;R-HSA-5336453;R-TGU-5336466;R-DRE-5336466;R-BTA-442661;R-DRE-5336453;R-HSA-5339538;R-HSA-5336454;R-TGU-5339528;R-GGA-5339528;R-XTR-5339538;R-MMU-5339528;R-DME-5336453;R-RNO-5336466;R-CFA-5336466;R-CEL-442661;R-SPO-5336466;R-GGA-5336453;R-BTA-5339538;R-TGU-442661;R-HSA-5336466;R-XTR-442661;R-CEL-5339538;R-MMU-5336430;R-DRE-442661;R-GGA-5336466;R-CFA-5339528
		ACOATA	Acetyl-CoA ACP transacylase	1 ACP_c + 1 accoa_c = 1 acACP_c + 1 coa_c	1 ACP_c + 1 accoa_c	1 acACP_c + 1 coa_c	-1000	1000	b1094 and b1091		Membrane Lipid Metabolism	ACOATA	META:ACP-S-ACETYLTRANSFER-RXN	2.3.1.180;2.3.1.85;2.3.1.86;2.3.1.179;2.3.1.-;2.3.1.38;2.3.1.41	R01624	MNXR95376		SBO:0000176	rxn05349
		NADH5	NADH dehydrogenase (ubiquinone-8 )	1 h_c + 1 nadh_c + 1 q8_c = 1 nad_c + 1 q8h2_c	1 h_c + 1 nadh_c + 1 q8_c	1 nad_c + 1 q8h2_c	0	1000	b1109 or b0046 or b3713 or b1004	(mg2 and cu and fad)	Oxidative Phosphorylation	NADH5				MNXR101872	29109;29107;29108;29110	SBO:0000176	rxn08975
		MOHMT	3-methyl-2-oxobutanoate hydroxymethyltransferase	1 3mob_c + 1 h2o_c + 1 mlthf_c = 1 2dhp_c + 1 thf_c	1 3mob_c + 1 h2o_c + 1 mlthf_c	1 2dhp_c + 1 thf_c	0	1000	b0134	mg2	Cofactor and Prosthetic Group Biosynthesis	MOHMT		2.1.2.11	R01226	MNXR101702	11824;11827;11825;11826	SBO:0000176
		EX_glyc3p_e	Glycerol 3-phosphate exchange	1 glyc3p_e =	1 glyc3p_e		0	1000			Extracellular exchange	EX_glyc3p_e				MNXR100308	34969;34967;34968;34970	SBO:0000627	rxn08643;rxn09749;rxn11234
		MLTG2	Maltodextrin glucosidase (maltotetraose)	1 h2o_c + 1 maltttr_c = 1 glc__D_c + 1 malttr_c	1 h2o_c + 1 maltttr_c	1 glc__D_c + 1 malttr_c	0	1000	b0403		Alternate Carbon Metabolism	MLTG2	META:MALTET-RXN			MNXR101620		SBO:0000176	rxn08933
		EX_but_e	Butyrate (n-C4:0) exchange	1 but_e =	1 but_e		0	1000			Extracellular exchange	EX_but_e				MNXR96352		SBO:0000627
		MLTG1	Maltodextrin glucosidase (maltotriose)	1 h2o_c + 1 malttr_c = 1 glc__D_c + 1 malt_c	1 h2o_c + 1 malttr_c	1 glc__D_c + 1 malt_c	0	1000	b0403		Alternate Carbon Metabolism	MLTG1	META:RXN0-5183	3.2.1.20		MNXR101619		SBO:0000176	rxn05746
		AMALT3	Amylomaltase (maltopentaose)	1 malt_c + 1 maltpt_c = 1 glc__D_c + 1 malthx_c	1 malt_c + 1 maltpt_c	1 glc__D_c + 1 malthx_c	0	1000	b3416		Alternate Carbon Metabolism	AMALT3	META:RXN-14261	2.4.1.25		MNXR95802		SBO:0000176	rxn08128
		MLTP3	Maltodextrin phosphorylase (maltoheptaose)	1 malthp_c + 1 pi_c = 1 g1p_c + 1 malthx_c	1 malthp_c + 1 pi_c	1 g1p_c + 1 malthx_c	-1000	1000	b3417	pydx5p	Alternate Carbon Metabolism	MLTP3	META:RXN-14286	2.4.1.1		MNXR101634		SBO:0000176	rxn08943	7988;10132
		EX_lcts_e	Lactose exchange	1 lcts_e =	1 lcts_e		0	1000			Extracellular exchange	EX_lcts_e				MNXR101027		SBO:0000627	rxn08780
		EX_ocdca_e	Octadecanoate (n-C18:0) exchange	1 ocdca_e =	1 ocdca_e		0	1000			Extracellular exchange	EX_ocdca_e				MNXR99109	39807;39808;39809;39810	SBO:0000627	rxn09034;rxn09669
		EX_cbl1_e	Cob(I)alamin exchange	1 cbl1_e =	1 cbl1_e		0	1000			Extracellular exchange	EX_cbl1_e	META:RXN0-1565			MNXR123114	29722;29720;29721;29719	SBO:0000627
		SPODM	Superoxide dismutase	2 h_c + 2 o2s_c = 1 h2o2_c + 1 o2_c	2 h_c + 2 o2s_c	1 h2o2_c + 1 o2_c	0	1000	b3908 or b1656	mn2 or fe3	Unassigned	SPODM	META:SUPEROX-DISMUT-RXN	1.15.1.1	R00275	MNXR104498	20696;20699;20698;20697	SBO:0000176
		AHCYSNS	S-adenosylhomocysteine nucleosidase	1 ahcys_c + 1 h2o_c = 1 ade_c + 1 rhcys_c	1 ahcys_c + 1 h2o_c	1 ade_c + 1 rhcys_c	0	1000	b0159		Methionine Metabolism	AHCYSNS	META:ADENOSYLHOMOCYSTEINE-NUCLEOSIDASE-RXN	3.2.2.9	R00194	MNXR95625	17806;17808;17805;17807	SBO:0000176	rxn00143
		ACNML	N-Acetylneuraminate lyase	1 acnam_c = 1 acmana_c + 1 pyr_c	1 acnam_c	1 acmana_c + 1 pyr_c	0	1000	b3225		Alternate Carbon Metabolism	ACNML	META:ACNEULY-RXN	4.1.3.3	R01811	MNXR95296	23297;23298;23296;23299	SBO:0000176	rxn01322	7666
		TMK	Thiamine kinase	1 atp_c + 1 thm_c = 1 adp_c + 1 h_c + 1 thmmp_c	1 atp_c + 1 thm_c	1 adp_c + 1 h_c + 1 thmmp_c	0	1000	b1106	mg2	Cofactor and Prosthetic Group Biosynthesis	TMK		2.7.1.89		MNXR138875		SBO:0000176	rxn01538
		NTPP4	Nucleoside triphosphate pyrophosphorylase (ctp)	1 ctp_c + 1 h2o_c = 1 cmp_c + 1 h_c + 1 ppi_c	1 ctp_c + 1 h2o_c	1 cmp_c + 1 h_c + 1 ppi_c	0	1000	b1759 or b2781	mg2 or mn2	Nucleotide Salvage Pathway	NTPP4	META:RXN0-383	3.6.1.8;3.6.1.9;3.6.1.65	R00515	MNXR102053	27765;27763;27764;27762	SBO:0000176	rxn00367	454
		GMPS	GMP synthase	1 atp_c + 1 nh4_c + 1 xmp_c = 1 amp_c + 1 gmp_c + 2 h_c + 1 ppi_c	1 atp_c + 1 nh4_c + 1 xmp_c	1 amp_c + 1 gmp_c + 2 h_c + 1 ppi_c	0	1000	b2507		Purine and Pyrimidine Biosynthesis	GMPS	META:GMP-SYN-NH3-RXN	6.3.5.2	R01230	MNXR100383	18304;18303;18301;18302	SBO:0000176	rxn00916	191
		CAT	Catalase	2 h2o2_c = 2 h2o_c + 1 o2_c	2 h2o2_c	2 h2o_c + 1 o2_c	0	1000	b1732 or b3942	hemed or pheme	Unassigned	CAT	META:CATAL-RXN	1.11.1.21;1.11.1.6	R00009	MNXR96455	20309;20310;20311;20312	SBO:0000176	rxn00006	373	R-XTR-76031;R-DME-76031;R-CEL-76031;R-GGA-76031;R-RNO-76031;R-SCE-76031;R-TGU-76031;R-ATH-76031;R-HSA-76031;R-MMU-76031;R-SPO-76031;R-BTA-76031;R-OSA-76031;R-SSC-76031;R-DRE-76031;R-CFA-76031;R-HSA-1222704;R-DDI-76031
		FTHFLi	Formate-tetrahydrofolate ligase	1 atp_c + 1 for_c + 1 thf_c = 1 10fthf_c + 1 adp_c + 1 pi_c	1 atp_c + 1 for_c + 1 thf_c	1 10fthf_c + 1 adp_c + 1 pi_c	0	1000			Folate Metabolism	FTHFLi		6.3.4.3	R00943	MNXR99672	20221;20223;20224;20222	SBO:0000176		51	R-BTA-5696839;R-CEL-6801456;R-BTA-6801456;R-GGA-6801456;R-RNO-6801456;R-GGA-5696839;R-DME-5696839;R-SCE-5696839;R-HSA-5696839;R-SPO-5696839;R-TGU-5696839;R-OSA-5696839;R-CEL-5696839;R-TGU-6801456;R-MMU-6801456;R-SSC-5696839;R-ATH-5696839;R-SCE-6801456;R-MMU-5696839;R-XTR-6801456;R-CFA-5696839;R-OSA-6801456;R-DRE-6801456;R-DDI-6801456;R-CFA-6801456;R-XTR-5696839;R-SSC-6801456;R-HSA-6801456;R-DRE-5696839;R-DDI-5696839;R-DME-6801456;R-ATH-6801456;R-RNO-5696839;R-SPO-6801456
		EX_nac_e	Nicotinate exchange	1 nac_e =	1 nac_e		0	1000			Extracellular exchange	EX_nac_e				MNXR101808		SBO:0000627	rxn08970;rxn05310;rxn08969		R-TGU-8869603;R-BTA-8869603;R-XTR-8869603;R-CFA-8869603;R-GGA-8869603;R-RNO-8869603;R-HSA-8869603;R-DME-8869603;R-SSC-8869603;R-MMU-8869603;R-DRE-8869603
		UDPGD	UDPglucose 6-dehydrogenase	1 h2o_c + 2 nad_c + 1 udpg_c = 3 h_c + 2 nadh_c + 1 udpglcur_c	1 h2o_c + 2 nad_c + 1 udpg_c	3 h_c + 2 nadh_c + 1 udpglcur_c	0	1000	b2028		Cell Envelope Biosynthesis	UDPGD	META:UGD-RXN	1.1.1.22	R00286	MNXR141783	23598;23599;23597;23596	SBO:0000176	rxn00211	8582;784	R-TGU-173597;R-SSC-173597;R-OSA-173597;R-RNO-173597;R-GGA-173597;R-MMU-173597;R-XTR-173597;R-DRE-173597;R-CEL-173597;R-CFA-173597;R-BTA-173597;R-DME-173597;R-ATH-173597;R-HSA-173597
		SERASr	(L-seryl)adenylate synthase	1 atp_c + 1 h_c + 1 ser__L_c = 1 ppi_c + 1 seramp_c	1 atp_c + 1 h_c + 1 ser__L_c	1 ppi_c + 1 seramp_c	-1000	1000	b0586		Cofactor and Prosthetic Group Biosynthesis	SERASr	META:ENTF-RXN			MNXR104332	28571;28573;28570;28572	SBO:0000176	rxn09245;rxn00418
		GLCRD	Glucarate dehydratase	1 glcr_c = 1 5dh4dglc_c + 1 h2o_c	1 glcr_c	1 5dh4dglc_c + 1 h2o_c	0	1000	b2788		Alternate Carbon Metabolism	GLCRD	META:GLUCARDEHYDRA-RXN	4.2.1.40	R02752	MNXR100220	14574;14576;14573;14575	SBO:0000176	rxn01989	2632
		PPPNDO	Phenylpropanoate Dioxygenase	1 h_c + 1 nadh_c + 1 o2_c + 1 pppn_c = 1 cechddd_c + 1 nad_c	1 h_c + 1 nadh_c + 1 o2_c + 1 pppn_c	1 cechddd_c + 1 nad_c	0	1000	b2542 and b2538 and b2540 and b2539		Alternate Carbon Metabolism	PPPNDO	META:HCAMULTI-RXN	1.14.12.19		MNXR103134	20359;20357;20360;20358	SBO:0000176
		26DAHtex	Meso-2,6-Diaminoheptanedioate transport via diffusion (extracellular to periplasm)	1 26dap__M_e = 1 26dap__M_p	1 26dap__M_e	1 26dap__M_p	-1000	1000	b0241 or b0929 or b1377 or b2215		Transport, Outer Membrane Porin	26DAHtex				MNXR94741		SBO:0000185	rxn07931
		HCINNMtex	3-hydroxycinnamic acid transport via diffusion (extracellular to periplasm)	1 3hcinnm_e = 1 3hcinnm_p	1 3hcinnm_e	1 3hcinnm_p	-1000	1000	b0241 or b0929 or b1377 or b2215		Transport, Outer Membrane Porin	HCINNMtex				MNXR100571		SBO:0000185	rxn08702
		HPPPNtex	3-(3-hydroxyphenyl)propionate transport via diffusion (extracellular to periplasm)	1 3hpppn_e = 1 3hpppn_p	1 3hpppn_e	1 3hpppn_p	-1000	1000	b0929 or b1377 or b2215 or b0241		Transport, Outer Membrane Porin	HPPPNtex				MNXR100697		SBO:0000185	rxn08726
		ACtex	Acetate transport via diffusion (extracellular to periplasm)	1 ac_e = 1 ac_p	1 ac_e	1 ac_p	-1000	1000	b0241 or b0929 or b1377 or b2215		Transport, Outer Membrane Porin	ACtex	META:RXN0-1981;META:TRANS-RXN0-567			MNXR95431	27817;27814;27816;27815	SBO:0000185	rxn09787;rxn09866;rxn10904;rxn08063	12184
		ACALDtex	Acetaldehyde transport via diffusion (extracellular to periplasm)	1 acald_e = 1 acald_p	1 acald_e	1 acald_p	-1000	1000	b0241 or b0929 or b1377 or b2215		Transport, Outer Membrane Porin	ACALDtex				MNXR95212		SBO:0000185	rxn09700;rxn08033;rxn13212;rxn08032		R-HSA-449872
		CHRPL	Chorismate pyruvate lyase	1 chor_c = 1 4hbz_c + 1 pyr_c	1 chor_c	1 4hbz_c + 1 pyr_c	0	1000	b4039 or b1096		Cofactor and Prosthetic Group Biosynthesis	CHRPL	META:CHORPYRLY-RXN	4.1.3.40	R01302	MNXR96711	16508;16505;16507;16506	SBO:0000176	rxn00966
		TDPAGTA	DTDP-4-amino-4,6-dideoxy-D-glucose transaminase	1 dtdp4d6dg_c + 1 glu__L_c = 1 akg_c + 1 dtdp4addg_c	1 dtdp4d6dg_c + 1 glu__L_c	1 akg_c + 1 dtdp4addg_c	0	1000	b3791		Cell Envelope Biosynthesis	TDPAGTA	META:RFFTRANS-RXN	2.6.1.59	R04438	MNXR104758	28633;28632;28634;28631	SBO:0000176	rxn03066
		UACMAMO	UDP-N-acetyl-D-mannosamine oxidoreductase	1 h2o_c + 2 nad_c + 1 uacmam_c = 3 h_c + 2 nadh_c + 1 uacmamu_c	1 h2o_c + 2 nad_c + 1 uacmam_c	3 h_c + 2 nadh_c + 1 uacmamu_c	0	1000	b3787		Cell Envelope Biosynthesis	UACMAMO	META:UDPMANNACADEHYDROG-RXN	1.1.1.336	R03317	MNXR141283	25782;25780;25783;25781	SBO:0000176	rxn02377
		FBA3	Sedoheptulose 1,7-bisphosphate D-glyceraldehyde-3-phosphate-lyase	1 s17bp_c = 1 dhap_c + 1 e4p_c	1 s17bp_c	1 dhap_c + 1 e4p_c	-1000	1000	b2925		Pentose Phosphate Pathway	FBA3	META:SEDOBISALDOL-RXN	4.1.2.13;4.1.2	R01829	MNXR99461	30167;30170;30169;30168	SBO:0000176	rxn01334	45
		PMPK	Phosphomethylpyrimidine kinase	1 4ampm_c + 1 atp_c = 1 2mahmp_c + 1 adp_c	1 4ampm_c + 1 atp_c	1 2mahmp_c + 1 adp_c	0	1000	b2103		Cofactor and Prosthetic Group Biosynthesis	PMPK		2.7.4.7		MNXR143305		SBO:0000176	rxn03108
		LCADi	Lactaldehyde dehydrogenase	1 h2o_c + 1 lald__L_c + 1 nad_c = 2 h_c + 1 lac__L_c + 1 nadh_c	1 h2o_c + 1 lald__L_c + 1 nad_c	2 h_c + 1 lac__L_c + 1 nadh_c	0	1000	b1415		Alternate Carbon Metabolism	LCADi	META:LACTALDDEHYDROG-RXN	1.2.1.22	R01446	MNXR101018	14279;14277;14278;14280	SBO:0000176	rxn01053	164
		ACMANAtex	N-acetyl-D-mannosamine transport via diffusion (extracellular to periplasm)	1 acmana_e = 1 acmana_p	1 acmana_e	1 acmana_p	-1000	1000	b2215 or b0241 or b0929 or b1377		Transport, Outer Membrane Porin	ACMANAtex				MNXR95277		SBO:0000185	rxn08047
		ACMUMtex	N-acetylmuramate transport via diffusion (extracellular to periplasm)	1 acmum_e = 1 acmum_p	1 acmum_e	1 acmum_p	0	1000	b0241 or b0929 or b1377 or b2215		Transport, Outer Membrane Porin	ACMUMtex				MNXR95279		SBO:0000185	rxn08049
		ACACT7r	Acetyl-CoA C-acyltransferase (tetradecanoyl-CoA) (r)	1 accoa_c + 1 tdcoa_c = 1 3ohdcoa_c + 1 coa_c	1 accoa_c + 1 tdcoa_c	1 3ohdcoa_c + 1 coa_c	-1000	1000	b2342 or b3845		Membrane Lipid Metabolism	ACACT7r	META:2.3.1.155-RXN;META:RXN-16560	2.3.1.9;2.3.1.16;2.3.1.155	R03991	MNXR95203	18163;18164;18162;18161	SBO:0000176	rxn02804	3726	R-CFA-77304;R-SSC-77304;R-DME-77304;R-HSA-77304;R-GGA-77304;R-MMU-77304;R-TGU-77304;R-XTR-77304;R-BTA-77304;R-CEL-77304;R-RNO-77304
		PSP_L	Phosphoserine phosphatase (L-serine)	1 h2o_c + 1 pser__L_c = 1 pi_c + 1 ser__L_c	1 h2o_c + 1 pser__L_c	1 pi_c + 1 ser__L_c	0	1000	b4388	mg2	Glycine and Serine Metabolism	PSP_L	META:RXN0-5114	3.1.3.3	R00582	MNXR103260	21208;21211;21210;21209	SBO:0000176	rxn00420	10330;983	R-MMU-977324;R-CFA-977324;R-DME-977324;R-DRE-977324;R-SCE-977324;R-GGA-977324;R-BTA-977324;R-SSC-977324;R-HSA-977324;R-DDI-977324;R-SPO-977324;R-ATH-977324;R-XTR-977324;R-CEL-977324;R-OSA-977324;R-RNO-977324;R-TGU-977324
		ADK3	Adentylate kinase (GTP)	1 amp_c + 1 gtp_c = 1 adp_c + 1 gdp_c	1 amp_c + 1 gtp_c	1 adp_c + 1 gdp_c	-1000	1000	b0474	mg2	Nucleotide Salvage Pathway	ADK3	META:RXN-14074	2.7.4.10;2.7.4.4		MNXR95452	29865;29863;29866;29864	SBO:0000176	rxn08066		R-BTA-1008248;R-CFA-1008248;R-XTR-1008248;R-SCE-1008248;R-SSC-1008248;R-DDI-1008248;R-DME-1008248;R-HSA-1008248;R-GGA-1008248;R-RNO-1008248;R-TGU-1008248;R-CEL-1008248;R-DRE-1008248;R-MMU-1008248
		GLUDC	Glutamate Decarboxylase	1 glu__L_c + 1 h_c = 1 4abut_c + 1 co2_c	1 glu__L_c + 1 h_c	1 4abut_c + 1 co2_c	0	1000	b3517 or b1493	pydx5p	Glutamate Metabolism	GLUDC	META:GLUTDECARBOX-RXN	4.1.1.15	R00261	MNXR95942	17787;17785;17786;17788	SBO:0000176	rxn00194	766
		ACACT2r	Acetyl-CoA C-acyltransferase (butanoyl-CoA) (r)	1 accoa_c + 1 btcoa_c = 1 3ohcoa_c + 1 coa_c	1 accoa_c + 1 btcoa_c	1 3ohcoa_c + 1 coa_c	-1000	1000	b2342 or b3845		Membrane Lipid Metabolism	ACACT2r	META:RXN-12565	2.3.1.9;2.3.1.16	R01177	MNXR95196	31114;31113;31111;31112	SBO:0000176	rxn00874	1414	R-CEL-77321;R-BTA-77321;R-MMU-77321;R-SSC-77321;R-TGU-77321;R-RNO-77321;R-DME-77321;R-HSA-77321;R-CFA-77321;R-GGA-77321;R-XTR-77321
		BSORy	Biotin sulfoxide reductase	1 btnso_c + 1 h_c + 1 nadph_c = 1 btn_c + 1 h2o_c + 1 nadp_c	1 btnso_c + 1 h_c + 1 nadph_c	1 btn_c + 1 h2o_c + 1 nadp_c	0	1000	b3551	bmocogdp	Cofactor and Prosthetic Group Biosynthesis	BSORy		1.-.-.-	R10127	MNXR96326	30538;30537;30535;30536	SBO:0000176	rxn08179
		DMSOR2	Dimethyl sulfoxide reductase (Demethylmenaquinol 8)	1 2dmmql8_c + 1 dmso_c = 1 2dmmq8_c + 1 dms_c + 1 h2o_c	1 2dmmql8_c + 1 dmso_c	1 2dmmq8_c + 1 dms_c + 1 h2o_c	0	1000	b0895 and b0896 and b0894	bmocogdp	Oxidative Phosphorylation	DMSOR2				MNXR97531	30589;30587;30590;30588	SBO:0000176	rxn08356
		ADSK	Adenylyl-sulfate kinase	1 aps_c + 1 atp_c = 1 adp_c + 1 h_c + 1 paps_c	1 aps_c + 1 atp_c	1 adp_c + 1 h_c + 1 paps_c	0	1000	b2750	mg2 or mn2 or cobalt2 or cd2	Cysteine Metabolism	ADSK	META:ADENYLYLSULFKIN-RXN	2.7.1.25	R00509	MNXR95159	24155;24152;24154;24153	SBO:0000176	rxn00361	237	R-GGA-174389;R-CFA-174389;R-DRE-174389;R-HSA-174389;R-SCE-174389;R-XTR-174389;R-TGU-174389;R-SPO-174389;R-CEL-174389;R-RNO-174389;R-ATH-174389;R-MMU-174389;R-SSC-174389;R-OSA-174389;R-DME-174389;R-BTA-174389
		ACACT3r	Acetyl-CoA C-acyltransferase (hexanoyl-CoA) (r)	1 accoa_c + 1 hxcoa_c = 1 3oocoa_c + 1 coa_c	1 accoa_c + 1 hxcoa_c	1 3oocoa_c + 1 coa_c	-1000	1000	b2342 or b3845		Membrane Lipid Metabolism	ACACT3r		2.3.1.9		MNXR95197		SBO:0000176
		ACACT4r	Acetyl-CoA C-acyltransferase (octanoyl-CoA) (r)	1 accoa_c + 1 occoa_c = 1 3odcoa_c + 1 coa_c	1 accoa_c + 1 occoa_c	1 3odcoa_c + 1 coa_c	-1000	1000	b2342 or b3845		Membrane Lipid Metabolism	ACACT4r	META:RXN-13617	2.3.1.9;2.3.1.16	R03778	MNXR95198	31087;31089;31088;31090	SBO:0000176	rxn02680	3537	R-BTA-77340;R-CEL-77340;R-HSA-77340;R-MMU-77340;R-GGA-77340;R-CFA-77340;R-SSC-77340;R-XTR-77340;R-RNO-77340;R-TGU-77340;R-DME-77340
		SUCCt2_2pp	Succinate transport via proton symport (2 H) (periplasm)	2 h_p + 1 succ_p = 2 h_c + 1 succ_c	2 h_p + 1 succ_p	2 h_c + 1 succ_c	0	1000	b3528 or b0010		Transport, Inner Membrane	SUCCt2_2pp	META:TRANS-RXN-121			MNXR104620	29305;29306;29304;29303	SBO:0000185	rxn10154;rxn09269
		SUCFUMtpp	Succinate:fumarate antiporter (periplasm)	1 fum_p + 1 succ_c = 1 fum_c + 1 succ_p	1 fum_p + 1 succ_c	1 fum_c + 1 succ_p	-1000	1000	b4123 or b0621 or b4138		Transport, Inner Membrane	SUCFUMtpp	META:TRANS-RXN-106			MNXR104633	29326;29324;29323;29325	SBO:0000185	rxn10159;rxn09712;rxn09273
		HSDy	Homoserine dehydrogenase (NADPH)	1 hom__L_c + 1 nadp_c = 1 aspsa_c + 1 h_c + 1 nadph_c	1 hom__L_c + 1 nadp_c	1 aspsa_c + 1 h_c + 1 nadph_c	-1000	1000	b3940 or b0002		Threonine and Lysine Metabolism	HSDy		1.1.1.3	R01775	MNXR100734	15761;15764;15763;15762	SBO:0000176	rxn01302	1868
		CYSTL	Cystathionine b-lyase	1 cyst__L_c + 1 h2o_c = 1 hcys__L_c + 1 nh4_c + 1 pyr_c	1 cyst__L_c + 1 h2o_c	1 hcys__L_c + 1 nh4_c + 1 pyr_c	0	1000	b1622		Methionine Metabolism	CYSTL		4.4.1.8	R01286	MNXR96469	13967;13965;13968;13966	SBO:0000176		1501
		ACMAMUT	UDP-N-acetyl-D-mannosaminuronic acid transferase	1 uacmamu_c + 1 unaga_c = 1 h_c + 1 udp_c + 1 unagamu_c	1 uacmamu_c + 1 unaga_c	1 h_c + 1 udp_c + 1 unagamu_c	0	1000	b3794		Cell Envelope Biosynthesis	ACMAMUT	META:UDPMANACATRANS-RXN	2.4.1.180	R04477	MNXR95274	28367;28369;28368;28366	SBO:0000176	rxn08045
		SHSL1	O-succinylhomoserine lyase (L-cysteine)	1 cys__L_c + 1 suchms_c = 1 cyst__L_c + 1 h_c + 1 succ_c	1 cys__L_c + 1 suchms_c	1 cyst__L_c + 1 h_c + 1 succ_c	0	1000	b3939	pydx5p	Methionine Metabolism	SHSL1	META:O-SUCCHOMOSERLYASE-RXN	2.5.1.48	R03260	MNXR104380	20398;20399;20400;20397	SBO:0000176		3081
		SSALy	Succinate-semialdehyde dehydrogenase (NADP)	1 h2o_c + 1 nadp_c + 1 sucsal_c = 2 h_c + 1 nadph_c + 1 succ_c	1 h2o_c + 1 nadp_c + 1 sucsal_c	2 h_c + 1 nadph_c + 1 succ_c	0	1000	b1525 or b2661		Arginine and Proline Metabolism	SSALy	META:SUCCSEMIALDDEHYDROG-RXN	1.2.1.79;1.2.1.16	R00714	MNXR104541	13216;13215;13214;13213	SBO:0000176	rxn00509	1086
		SUCptspp	Sucrose transport via PEP:Pyr (periplasm)	1 pep_c + 1 sucr_p = 1 pyr_c + 1 suc6p_c	1 pep_c + 1 sucr_p	1 pyr_c + 1 suc6p_c	0	1000	b2417 and b2415 and b2416 and b2429		Transport, Inner Membrane	SUCptspp				MNXR104643		SBO:0000185	rxn05655;rxn09274
		SULabcpp	Sulfate transport via ABC system (periplasm)	1 atp_c + 1 h2o_c + 1 so4_p = 1 adp_c + 1 h_c + 1 pi_c + 1 so4_c	1 atp_c + 1 h2o_c + 1 so4_p	1 adp_c + 1 h_c + 1 pi_c + 1 so4_c	0	1000	(b2423 and b2424 and b2422 and b2425) or (b0764 and b0765 and b0763) or (b2422 and b2423 and b2424 and b3917)		Inorganic Ion Transport and Metabolism	SULabcpp	META:3.6.3.25-RXN;META:ABC-70-RXN	3.6.3.25		MNXR104655	10192#1;10193#1;10194#1;10195#1	SBO:0000185	rxn09276;rxn05153
		TSULabcpp	Thiosulfate transport via ABC system (periplasm)	1 atp_c + 1 h2o_c + 1 tsul_p = 1 adp_c + 1 h_c + 1 pi_c + 1 tsul_c	1 atp_c + 1 h2o_c + 1 tsul_p	1 adp_c + 1 h_c + 1 pi_c + 1 tsul_c	0	1000	(b2423 and b2422 and b2424 and b3917) or (b2422 and b2425 and b2424 and b2423)		Inorganic Ion Transport and Metabolism	TSULabcpp	META:ABC-7-RXN	3.6.3.25		MNXR104964	29872#1;29873#1;29874#1;29871#1	SBO:0000185	rxn05176;rxn09329
		TARTRt7pp	Tartrate/succinate antiporter (periplasm)	1 succ_c + 1 tartr__L_p = 1 succ_p + 1 tartr__L_c	1 succ_c + 1 tartr__L_p	1 succ_p + 1 tartr__L_c	-1000	1000	b3063		Transport, Inner Membrane	TARTRt7pp	META:TRANS-RXN-127			MNXR104723	29259;29260;29262;29261	SBO:0000185	rxn10137;rxn09283
		EX_dad_2_e	Deoxyadenosine exchange	1 dad_2_e =	1 dad_2_e		0	1000			Extracellular exchange	EX_dad_2_e				MNXR97081		SBO:0000627	rxn08293;rxn10939
		EX_ser__D_e	D-Serine exchange	1 ser__D_e =	1 ser__D_e		0	1000			Extracellular exchange	EX_ser__D_e	META:TRANS-RXN0-495			MNXR97799	29457;29456;29455;29458	SBO:0000627	rxn08373;rxn10965
		DDGALK	2-dehydro-3-deoxygalactonokinase	1 2dh3dgal_c + 1 atp_c = 1 2dh3dgal6p_c + 1 adp_c + 1 h_c	1 2dh3dgal_c + 1 atp_c	1 2dh3dgal6p_c + 1 adp_c + 1 h_c	0	1000	b3693		Alternate Carbon Metabolism	DDGALK	META:DEHYDDEOXGALACTKIN-RXN	2.7.1.58;2.7.1.178	R03387	MNXR97213	16527;16525;16526;16528	SBO:0000176	rxn02429
		EX_gam6p_e	D-Glucosamine 6-phosphate exchange	1 gam6p_e =	1 gam6p_e		0	1000			Extracellular exchange	EX_gam6p_e				MNXR100031		SBO:0000627	rxn13642;rxn08591;rxn05568
		EX_15dap_e	1,5-Diaminopentane exchange	1 15dap_e =	1 15dap_e		0	1000			Extracellular exchange	EX_15dap_e				MNXR97147		SBO:0000627	rxn08305
		AB6PGH	Arbutin 6-phosphate glucohydrolase	1 arbt6p_c + 1 h2o_c = 1 g6p_c + 1 hqn_c	1 arbt6p_c + 1 h2o_c	1 g6p_c + 1 hqn_c	0	1000	b2901 or b3721 or b2716		Alternate Carbon Metabolism	AB6PGH		3.2.1.86		MNXR95165		SBO:0000176	rxn08025
		EX_ocdcea_e	Octadecenoate (n-C18:1) exchange	1 ocdcea_e =	1 ocdcea_e		0	1000			Extracellular exchange	EX_ocdcea_e				MNXR99110	33658;33655;33656;33657	SBO:0000627		10346
		EX_cynt_e	Cyanate exchange	1 cynt_e =	1 cynt_e		0	1000			Extracellular exchange	EX_cynt_e	META:TRANS-RXN-14			MNXR96963		SBO:0000627	rxn08279
		EX_galctn__D_e	D-Galactonate exchange	1 galctn__D_e =	1 galctn__D_e		0	1000			Extracellular exchange	EX_galctn__D_e				MNXR99961		SBO:0000627	rxn08579
		AMALT1	Amylomaltase (maltotriose)	1 malt_c + 1 malttr_c = 1 glc__D_c + 1 maltttr_c	1 malt_c + 1 malttr_c	1 glc__D_c + 1 maltttr_c	0	1000	b3416		Alternate Carbon Metabolism	AMALT1	META:AMYLOMALT-RXN	2.4.1.25		MNXR95800		SBO:0000176	rxn08126
		EX_glyb_e	Glycine betaine exchange	1 glyb_e =	1 glyb_e		0	1000			Extracellular exchange	EX_glyb_e	META:TRANS-RXN0-490			MNXR100317	28945;28944;28946;28943	SBO:0000627	rxn08639;rxn12430	11693	R-HSA-6797957
		AHGDx	(S)-alpha-hydroxyglutarate dehydrogenase	1 S2hglut_c + 1 nad_c = 1 akg_c + 1 h_c + 1 nadh_c	1 S2hglut_c + 1 nad_c	1 akg_c + 1 h_c + 1 nadh_c	-1000	1000	b2913		Glycine and Serine Metabolism	AHGDx	META:RXN-16701	1.1.1.M7;1.1.1.272;1.1.1.399		MNXR95630		SBO:0000176	rxn10432	9820
		MLTP2	Maltodextrin phosphorylase (maltohexaose)	1 malthx_c + 1 pi_c = 1 g1p_c + 1 maltpt_c	1 malthx_c + 1 pi_c	1 g1p_c + 1 maltpt_c	-1000	1000	b3417	pydx5p	Alternate Carbon Metabolism	MLTP2	META:RXN-14285	2.4.1.1		MNXR101633	29683;29684;29686;29685	SBO:0000176	rxn08942	10080
		TAURabcpp	Taurine transport via ABC system (periplasm)	1 atp_c + 1 h2o_c + 1 taur_p = 1 adp_c + 1 h_c + 1 pi_c + 1 taur_c	1 atp_c + 1 h2o_c + 1 taur_p	1 adp_c + 1 h_c + 1 pi_c + 1 taur_c	0	1000	b0365 and b0367 and b0366		Transport, Inner Membrane	TAURabcpp	META:ABC-64-RXN;META:3.6.3.36-RXN	3.6.3.36		MNXR104732	14614#1;14615#1;14613#1;14616#1	SBO:0000185	rxn09285;rxn05172
		THMDt2pp_copy1	Thymidine transport in via proton symport (periplasm)	1 h_p + 1 thymd_p = 1 h_c + 1 thymd_c	1 h_p + 1 thymd_p	1 h_c + 1 thymd_c	0	1000	b2964 or b2393		Transport, Inner Membrane	THMDt2pp	META:TRANS-RXN-108H			MNXR104818	29957;29958;29955;29956	SBO:0000176	rxn09298;rxn05200
		3HCINNMH	3-hydroxycinnamate hydroxylase	1 3hcinnm_c + 1 h_c + 1 nadh_c + 1 o2_c = 1 dhcinnm_c + 1 h2o_c + 1 nad_c	1 3hcinnm_c + 1 h_c + 1 nadh_c + 1 o2_c	1 dhcinnm_c + 1 h2o_c + 1 nad_c	0	1000	b0347		Alternate Carbon Metabolism	3HCINNMH	META:RXN-10040	1.14.13.127	R06787	MNXR94893	27849;27847;27846;27848	SBO:0000176	rxn04602
		BSORx	Biotin sulfoxide reductase	1 btnso_c + 1 h_c + 1 nadh_c = 1 btn_c + 1 h2o_c + 1 nad_c	1 btnso_c + 1 h_c + 1 nadh_c	1 btn_c + 1 h2o_c + 1 nad_c	0	1000	b3551	bmocogdp	Cofactor and Prosthetic Group Biosynthesis	BSORx				MNXR96325	30534;30532;30533;30531	SBO:0000176	rxn08178
		PACCOAL	Phenylacetate-CoA ligase	1 atp_c + 1 coa_c + 1 pac_c = 1 amp_c + 1 phaccoa_c + 1 ppi_c	1 atp_c + 1 coa_c + 1 pac_c	1 amp_c + 1 phaccoa_c + 1 ppi_c	0	1000	b1398		Alternate Carbon Metabolism	PACCOAL	META:RXN-10819	6.2.1.30	R02539	MNXR102315	20959;20958;20956;20957	SBO:0000176	rxn01842	2458	R-SCE-177157;R-SSC-177157;R-DDI-177157;R-CFA-177157;R-MMU-177157;R-BTA-177157;R-HSA-177157;R-RNO-177157
		NMNt7pp	NMN transport via NMN glycohydrolase (periplasm)	1 h2o_c + 1 nmn_p = 1 h_c + 1 ncam_c + 1 r5p_c	1 h2o_c + 1 nmn_p	1 h_c + 1 ncam_c + 1 r5p_c	0	1000			Transport, Inner Membrane	NMNt7pp		3.2.2.14		MNXR101974		SBO:0000185
		EX_ca2_e	Calcium exchange	1 ca2_e =	1 ca2_e		-1000	1000			Extracellular exchange	EX_ca2_e	META:TRANS-RXN0-497;META:TRANS-RXN-144	3.6.3.8		MNXR96436	29671;29674;29673;29672	SBO:0000627	rxn08186	12376	R-HSA-210420;R-GGA-139855;R-HSA-432164;R-HSA-8863009;R-DME-2089943;R-CEL-2089943;R-CFA-3295579;R-TGU-5577213;R-SSC-2685505;R-RNO-210420;R-RNO-418309;R-TGU-5263618;R-DME-139854;R-SCE-418309;R-SSC-2534359;R-SSC-5263618;R-DRE-5263618;R-GGA-265645;R-RNO-3295579;R-ATH-2685505;R-TGU-265645;R-XTR-5263618;R-XTR-139854;R-XTR-418309;R-MMU-5263618;R-TGU-139854;R-GGA-418309;R-SSC-139854;R-CFA-418309;R-CEL-432164;R-SSC-2855020;R-DME-432164;R-DRE-139855;R-CEL-3295579;R-CFA-2089943;R-CFA-265645;R-GGA-432164;R-RNO-432164;R-MMU-2089943;R-GGA-2855020;R-CFA-2534359;R-RNO-182097;R-SSC-139855;R-CEL-139854;R-DRE-432164;R-SSC-418309;R-RNO-139854;R-DME-3295579;R-TGU-3295579;R-HSA-5263618;R-DDI-2685505;R-HSA-2534359;R-TGU-139855;R-XTR-5577213;R-CFA-5577213;R-DDI-3295579;R-HSA-2685505;R-XTR-210420;R-HSA-3295579;R-HSA-2855020;R-GGA-210420;R-DRE-2089943;R-CFA-2855020;R-RNO-139855;R-DME-418309;R-MMU-432164;R-BTA-139855;R-HSA-139854;R-DDI-418309;R-HSA-5577213;R-GGA-2089943;R-BTA-139854;R-CFA-2685505;R-MMU-2855020;R-HSA-418309;R-BTA-5577213;R-HSA-434798;R-XTR-2089943;R-BTA-2685505;R-MMU-418309;R-SSC-210420;R-HSA-169683;R-SSC-2089943;R-DRE-5577213;R-ATH-418309;R-RNO-2089943;R-RNO-265645;R-BTA-2855020;R-XTR-3295579;R-MMU-2685505;R-MMU-265645;R-CFA-139855;R-TGU-2685505;R-CFA-139854;R-CEL-418309;R-GGA-2685505;R-GGA-139854;R-XTR-2855020;R-BTA-265645;R-RNO-5263618;R-SSC-3295579;R-HSA-2089943;R-TGU-2855020;R-BTA-418309;R-DRE-139854;R-DRE-265645;R-GGA-3295579;R-XTR-2685505;R-BTA-2089943;R-MMU-210420;R-XTR-139855;R-SSC-265645;R-CFA-210420;R-XTR-265645;R-DME-434802;R-TGU-418309;R-MMU-3295579;R-RNO-2855020;R-SSC-5577213;R-OSA-2685505;R-HSA-4420052;R-DRE-2855020;R-BTA-5263618;R-GGA-5263618;R-CEL-5263618;R-RNO-2685505;R-GGA-5577213;R-BTA-210420;R-DRE-3295579;R-HSA-139855;R-DRE-210420;R-DRE-2685505;R-RNO-2534359;R-TGU-2089943;R-CFA-5263618;R-MMU-2534359;R-TGU-432164;R-BTA-2534359;R-MMU-139855;R-MMU-5577213;R-CFA-432164;R-XTR-432164;R-CEL-265645;R-SPO-418309;R-RNO-5577213;R-HSA-265645;R-OSA-418309;R-DRE-418309;R-BTA-3295579;R-TGU-210420;R-MMU-139854;R-SSC-432164;R-BTA-432164;R-DME-5263618
		EX_so3_e	Sulfite exchange	1 so3_e =	1 so3_e		0	1000			Extracellular exchange	EX_so3_e				MNXR104460		SBO:0000627	rxn12453;rxn09260
		GLUtex	L-glutamate transport via diffusion (extracellular to periplasm)	1 glu__L_e = 1 glu__L_p	1 glu__L_e	1 glu__L_p	-1000	1000	b0241 or b0929 or b1377 or b2215		Transport, Outer Membrane Porin	GLUtex	META:TRANS-RXN-234;META:TRANS-RXN-232			MNXR100301		SBO:0000185	rxn08633;rxn09750;rxn13304;rxn13120;rxn10917	12283	R-HSA-212658;R-TGU-210439;R-GGA-210439;R-XTR-210439;R-RNO-210439;R-CFA-210439;R-CEL-210439;R-DME-210439;R-SSC-210439;R-HSA-210439;R-DRE-210439;R-MMU-210439;R-BTA-210439
		Kt2pp	Potassium transport in via proton symport (periplasm)	1 h_p + 1 k_p = 1 h_c + 1 k_c	1 h_p + 1 k_p	1 h_c + 1 k_c	0	1000	(b3849 and b1291 and b3290) or b1250 or (b1291 and b1363 and b3290) or b3747		Inorganic Ion Transport and Metabolism	Kt2pp	META:TRANS-RXN-3			MNXR100951	28490;28493;28491;28492	SBO:0000185	rxn05595;rxn08769
		GLYtex	Glycine transport via diffusion (extracellular to periplasm)	1 gly_e = 1 gly_p	1 gly_e	1 gly_p	-1000	1000	b0241 or b0929 or b1377 or b2215		Transport, Outer Membrane Porin	GLYtex	META:TRANS-RXN0-537			MNXR100371		SBO:0000185	rxn05218;rxn08662;rxn13111	13462	R-CEL-351963;R-GGA-351963;R-SSC-351963;R-TGU-351963;R-BTA-351963;R-DRE-351963;R-RNO-351963;R-MMU-351963;R-CFA-351963;R-HSA-351963
		GP4GH	Gp4G hydrolase	1 gp4g_c + 1 h2o_c = 2 gdp_c + 2 h_c	1 gp4g_c + 1 h2o_c	2 gdp_c + 2 h_c	0	1000	b0049		Nucleotide Salvage Pathway	GP4GH				MNXR100398	30204;30205;30206;30203	SBO:0000176	rxn08667
		GLYALDtex	Glyceraldehyde transport via diffusion (extracellular to periplasm)	1 glyald_e = 1 glyald_p	1 glyald_e	1 glyald_p	-1000	1000	b0241 or b0929 or b1377 or b2215		Transport, Outer Membrane Porin	GLYALDtex				MNXR100311		SBO:0000185	rxn08636;rxn08635;rxn10164
		AKGt2rpp	2-oxoglutarate reversible transport via symport (periplasm)	1 akg_p + 1 h_p = 1 akg_c + 1 h_c	1 akg_p + 1 h_p	1 akg_c + 1 h_c	-1000	1000	b2587		Transport, Inner Membrane	AKGt2rpp	META:TRANS-RXN-23			MNXR95661	29011;29013;29012;29014	SBO:0000185	rxn05493;rxn08095;rxn09827
		ACGAMT	UDP-N-acetylglucosamine:undecaprenylphosphate N-acetylglucosamine -1-phosphate transferase	1 uacgam_c + 1 udcpp_c = 1 ump_c + 1 unaga_c	1 uacgam_c + 1 udcpp_c	1 ump_c + 1 unaga_c	0	1000	b3784	mg2	Cell Envelope Biosynthesis	ACGAMT				MNXR95251		SBO:0000176	rxn08040
		XYLt2pp	D-xylose transport in via proton symport (periplasm)	1 h_p + 1 xyl__D_p = 1 h_c + 1 xyl__D_c	1 h_p + 1 xyl__D_p	1 h_c + 1 xyl__D_c	0	1000	b4031		Transport, Inner Membrane	XYLt2pp				MNXR105271	28959;28960;28962;28961	SBO:0000185	rxn05671;rxn09384
		EX_ascb__L_e	L-Ascorbate exchange	1 ascb__L_e =	1 ascb__L_e		0	1000			Extracellular exchange	EX_ascb__L_e				MNXR138070		SBO:0000627	rxn08159
		GLYBtex	Glycine betaine transport via diffusion (extracellular to periplasm)	1 glyb_e = 1 glyb_p	1 glyb_e	1 glyb_p	-1000	1000	b0241 or b0929 or b1377 or b2215		Transport, Outer Membrane Porin	GLYBtex	META:TRANS-RXN0-490			MNXR100317	28945;28944;28946;28943	SBO:0000185	rxn08639;rxn12430	11693	R-HSA-6797957
		GLYCtex	Glycerol transport via diffusion (extracellular to periplasm)	1 glyc_e = 1 glyc_p	1 glyc_e	1 glyc_p	-1000	1000	b0241 or b0929 or b1377 or b2215		Transport, Outer Membrane Porin	GLYCtex	META:TRANS-RXN-131			MNXR100343	29676;29678;29677;29675	SBO:0000185	rxn05581;rxn08654;rxn08658		R-RNO-507871;R-SCE-507871;R-MMU-432049;R-GGA-507869;R-SCE-432049;R-MMU-507869;R-CEL-507869;R-SPO-432049;R-TGU-432049;R-HSA-507871;R-PFA-432074;R-GGA-432049;R-PFA-432049;R-BTA-432049;R-MMU-507871;R-CEL-507871;R-XTR-507871;R-HSA-507869;R-SCE-507869;R-DRE-507869;R-PFA-507869;R-TGU-507869;R-RNO-507869;R-MMU-432074;R-SPO-432074;R-BTA-432074;R-CFA-432074;R-CEL-432074;R-PFA-507871;R-SSC-432074;R-CFA-507871;R-SPO-507871;R-BTA-507871;R-XTR-432049;R-HSA-432049;R-DRE-432074;R-CFA-432049;R-SPO-507869;R-GGA-432074;R-HSA-432074;R-RNO-432074;R-SCE-432074;R-TGU-507871;R-GGA-507871;R-DRE-432049;R-BTA-507869;R-SSC-507871;R-XTR-432074;R-XTR-507869;R-CFA-507869;R-RNO-432049;R-SSC-507869;R-SSC-432049;R-TGU-432074;R-CEL-432049;R-DRE-507871
		GLYC3Ptex	Glycerol-3-phosphate transport via diffusion (extracellular to periplasm)	1 glyc3p_e = 1 glyc3p_p	1 glyc3p_e	1 glyc3p_p	-1000	1000	b0241 or b0929 or b1377 or b2215		Transport, Outer Membrane Porin	GLYC3Ptex				MNXR100308	34969;34967;34968;34970	SBO:0000185	rxn08643;rxn09749;rxn11234
		GLYCLTtex	Glycolate transport via diffusion (extracellular to periplasm)	1 glyclt_e = 1 glyclt_p	1 glyclt_e	1 glyclt_p	-1000	1000	b0241 or b0929 or b1377 or b2215		Transport, Outer Membrane Porin	GLYCLTtex	META:RXN0-5111			MNXR100333	29448;29450;29449;29447	SBO:0000185	rxn08653;rxn12426	12468
		GTPtex	GTP transport via diffusion (extracellular to periplasm)	1 gtp_e = 1 gtp_p	1 gtp_e	1 gtp_p	-1000	1000	b1377 or b2215 or b0241 or b0929		Transport, Outer Membrane Porin	GTPtex				MNXR100462		SBO:0000185	rxn08680;rxn12663
		GUAtex	Guanine transport via diffusion (extracellular to periplasm)	1 gua_e = 1 gua_p	1 gua_e	1 gua_p	-1000	1000	b0411		Transport, Outer Membrane	GUAtex	META:TRANS-RXN0-578			MNXR100465		SBO:0000185	rxn10142;rxn08683;rxn08682;rxn09746	12299
		Htex	Proton transport via diffusion (extracellular to periplasm)	1 h_e = 1 h_p	1 h_e	1 h_p	-1000	1000	b0241 or b0929 or b1377 or b2215		Transport, Outer Membrane Porin	Htex	META:RXN-14452			MNXR100765	34980;34981;34982;34979	SBO:0000185	rxn11009;rxn08730		R-HSA-2534378;R-DDI-74723;R-BTA-170026;R-CFA-170026;R-SCE-74723;R-DRE-74723;R-HSA-170026;R-TGU-2534378;R-HSA-74723;R-CFA-2534378;R-TGU-74723;R-OSA-170026;R-RNO-2534378;R-GGA-2534378;R-MMU-2534378;R-BTA-2534378;R-SSC-2534378;R-DRE-170026;R-TGU-170026;R-GGA-170026;R-SCE-170026;R-DRE-2534378;R-BTA-74723;R-SPO-74723;R-XTR-74723;R-RNO-74723;R-XTR-2534378;R-MMU-74723;R-CFA-74723;R-GGA-74723;R-CEL-170026;R-MMU-170026;R-ATH-74723;R-DME-74723;R-PFA-74723;R-SSC-74723;R-XTR-170026;R-SSC-170026;R-CEL-74723;R-ATH-170026;R-RNO-170026;R-DME-170026
		EX_ala_B_e	Beta-Alanine exchange	1 ala_B_e =	1 ala_B_e		0	1000			Extracellular exchange	EX_ala_B_e				MNXR95682		SBO:0000627	rxn08175		R-RNO-909763;R-HSA-909765
		EX_agm_e	Agmatine exchange	1 agm_e =	1 agm_e		0	1000			Extracellular exchange	EX_agm_e				MNXR95556		SBO:0000627	rxn08082
		EX_minohp_e	Myo-Inositol hexakisphosphate exchange	1 minohp_e =	1 minohp_e		0	1000			Extracellular exchange	EX_minohp_e				MNXR101585		SBO:0000627	rxn13346;rxn08925		R-HSA-1855164;R-HSA-1855188;R-HSA-1855187
		EX_ppt_e	Phosphonate exchange	1 ppt_e =	1 ppt_e		0	1000			Extracellular exchange	EX_ppt_e				MNXR103151		SBO:0000627	rxn09185
		EX_hxa_e	Hexanoate (n-C6:0) exchange	1 hxa_e =	1 hxa_e		0	1000			Extracellular exchange	EX_hxa_e				MNXR100750		SBO:0000627	rxn08732
		H2tex	Hydrogen transport via diffusion (extracellular to periplasm)	1 h2_e = 1 h2_p	1 h2_e	1 h2_p	-1000	1000	b0241 or b0929 or b1377 or b2215		Transport, Outer Membrane Porin	H2tex				MNXR100495		SBO:0000185	rxn10542;rxn08691;rxn08692
		H2Otex	H2O transport via diffusion (extracellular to periplasm)	1 h2o_e = 1 h2o_p	1 h2o_e	1 h2o_p	-1000	1000	b3875 or s0001 or b1319 or b0957 or b2215 or b0241 or b1377 or b0929		Transport, Outer Membrane Porin	H2Otex	META:TRANS-RXN-145;META:TRANS-RXN0-547			MNXR98641	29668;29669;29667;29670	SBO:0000185	rxn08687;rxn08686;rxn09745;rxn09838;rxn09874;rxn09812;rxn09643;rxn05319		R-ATH-507868;R-CFA-432054;R-CFA-432010;R-RNO-507868;R-OSA-432065;R-GGA-432010;R-SPO-445714;R-PFA-445714;R-CFA-432065;R-GGA-432067;R-TGU-432054;R-TGU-445714;R-OSA-507868;R-DRE-507868;R-SPO-507868;R-BTA-432054;R-GGA-507870;R-OSA-432010;R-DME-432065;R-DRE-432067;R-PFA-507868;R-SSC-432054;R-HSA-432065;R-OSA-507870;R-HSA-432054;R-SSC-432065;R-CEL-507868;R-XTR-507868;R-ATH-507870;R-SCE-432065;R-BTA-507870;R-DME-432010;R-CFA-445714;R-DRE-445714;R-BTA-507868;R-GGA-507868;R-RNO-432054;R-RNO-432010;R-SSC-432067;R-CEL-445714;R-DDI-432065;R-ATH-432010;R-SCE-432054;R-MMU-432065;R-MMU-445714;R-GGA-432065;R-HSA-432067;R-SSC-507870;R-SCE-432067;R-RNO-507870;R-DME-432054;R-ATH-432067;R-BTA-445714;R-DRE-507870;R-DME-507868;R-DME-507870;R-DRE-432010;R-MMU-432010;R-HSA-445714;R-OSA-432054;R-RNO-432067;R-TGU-432010;R-TGU-507868;R-DDI-432054;R-PFA-507870;R-HSA-507870;R-XTR-432067;R-HSA-432010;R-SSC-507868;R-SCE-507870;R-CEL-507870;R-DDI-507868;R-DRE-432054;R-XTR-507870;R-DDI-432010;R-BTA-432065;R-CFA-432067;R-OSA-432067;R-ATH-432065;R-GGA-445714;R-SCE-507868;R-TGU-432065;R-MMU-432067;R-TGU-507870;R-CFA-507870;R-RNO-432065;R-MMU-432054;R-MMU-507868;R-SPO-507870;R-SCE-432010;R-MMU-507870;R-SSC-445714;R-HSA-507868;R-DME-432067;R-SSC-432010;R-TGU-432067;R-GGA-432054;R-BTA-432010;R-SCE-445714;R-DDI-507870;R-ATH-432054;R-DDI-432067;R-XTR-445714;R-BTA-432067;R-CFA-507868;R-RNO-445714
		AADDGT	DTDP-N-4-acetamido-4,6-dideoxy-D-galactose transferase	1 dtdp4aaddg_c + 1 unagamu_c = 1 dtdp_c + 1 h_c + 1 unagamuf_c	1 dtdp4aaddg_c + 1 unagamu_c	1 dtdp_c + 1 h_c + 1 unagamuf_c	0	1000	b4481		Cell Envelope Biosynthesis	AADDGT	META:FUC4NACTRANS-RXN	2.4.1.325		MNXR95151		SBO:0000176	rxn08023
		FACOAL160t2pp	Fatty-acid-CoA ligase (hexadecanoate transport via vectoral Co-A coupling)	1 atp_c + 1 coa_c + 1 h_p + 1 hdca_p = 1 amp_c + 1 h_c + 1 pmtcoa_c + 1 ppi_c	1 atp_c + 1 coa_c + 1 h_p + 1 hdca_p	1 amp_c + 1 h_c + 1 pmtcoa_c + 1 ppi_c	0	1000	b1701		Cell Envelope Biosynthesis	FACOAL160t2pp				MNXR99155	51716;51719;51717;51718	SBO:0000185
		FACOAL180t2pp	Fatty-acid-CoA ligase (octadecanoate transport via vectoral Co-A coupling)	1 atp_c + 1 coa_c + 1 h_p + 1 ocdca_p = 1 amp_c + 1 h_c + 1 ppi_c + 1 stcoa_c	1 atp_c + 1 coa_c + 1 h_p + 1 ocdca_p	1 amp_c + 1 h_c + 1 ppi_c + 1 stcoa_c	0	1000	b1701		Cell Envelope Biosynthesis	FACOAL180t2pp				MNXR99167	51723;51720;51722;51721	SBO:0000185
		SPODMpp	Superoxide dismutase	2 h_p + 2 o2s_p = 1 h2o2_p + 1 o2_p	2 h_p + 2 o2s_p	1 h2o2_p + 1 o2_p	0	1000	b1646	cu2	Unassigned	SPODMpp	META:SUPEROX-DISMUT-RXN	1.15.1.1	R00275	MNXR104498	20696;20699;20698;20697	SBO:0000176
		EX_lyx__L_e	L-Lyxose exchange	1 lyx__L_e =	1 lyx__L_e		0	1000			Extracellular exchange	EX_lyx__L_e				MNXR101272		SBO:0000627	rxn08859
		EX_acmum_e	N-Acetylmuramate exchange	1 acmum_e =	1 acmum_e		0	1000			Extracellular exchange	EX_acmum_e				MNXR95279		SBO:0000627	rxn08049
		EX_dca_e	Decanoate (n-C10:0) exchange	1 dca_e =	1 dca_e		0	1000			Extracellular exchange	EX_dca_e				MNXR97181		SBO:0000627
		EX_all__D_e	D-Allose exchange	1 all__D_e =	1 all__D_e		0	1000			Extracellular exchange	EX_all__D_e				MNXR95776		SBO:0000627	rxn08115
		NO3R1bpp	Nitrate reductase (Ubiquinol-8)	1 no3_p + 1 q8h2_c = 1 h2o_p + 1 no2_p + 1 q8_c	1 no3_p + 1 q8h2_c	1 h2o_p + 1 no2_p + 1 q8_c	0	1000	b2205 and b2202 and b2204 and (b2206 and b2203)	bmocogdp	Nitrogen Metabolism	NO3R1bpp				MNXR101987	29126;29125;29123;29124	SBO:0000185	rxn09000
		O2tpp	O2 transport via diffusion (periplasm)	1 o2_p = 1 o2_c	1 o2_p	1 o2_c	-1000	1000	s0001		Inorganic Ion Transport and Metabolism	O2tpp	META:TRANS-RXN0-474			MNXR102090		SBO:0000185	rxn09641;rxn05468;rxn09031;rxn09032;rxn09734
		EX_octa_e	Octanoate (n-C8:0) exchange	1 octa_e =	1 octa_e		0	1000			Extracellular exchange	EX_octa_e	META:TRANS-RXN0-272			MNXR99126	29761;29762;29759;29760	SBO:0000627	rxn09036;rxn09840
		PHYTSpp	Phytase (periplasm)	6 h2o_p + 1 minohp_p = 1 inost_p + 6 pi_p	6 h2o_p + 1 minohp_p	1 inost_p + 6 pi_p	0	1000	b0980		Alternate Carbon Metabolism	PHYTSpp				MNXR102659		SBO:0000176	rxn09119
		EX_gbbtn_e	Gamma-butyrobetaine exchange	1 gbbtn_e =	1 gbbtn_e		0	1000			Extracellular exchange	EX_gbbtn_e				MNXR100053	32838;32837;32835;32836	SBO:0000627	rxn08595
		PPTHpp	Phosphonate hydrogenase (periplasm)	1 h2o_p + 1 ppt_p = 1 h2_p + 1 pi_p	1 h2o_p + 1 ppt_p	1 h2_p + 1 pi_p	0	1000	b0383	(zn2 and mg2)	Unassigned	PPTHpp				MNXR103149	29453;29454;29451;29452	SBO:0000176	rxn09184
		PYRt2rpp	Pyruvate reversible transport via proton symport (periplasm)	1 h_p + 1 pyr_p = 1 h_c + 1 pyr_c	1 h_p + 1 pyr_p	1 h_c + 1 pyr_c	-1000	1000			Transport, Inner Membrane	PYRt2rpp				MNXR103385		SBO:0000185	rxn05469;rxn09832;rxn09717;rxn09217		R-RNO-372347;R-HSA-372342;R-GGA-372359
		NO3R2pp	Nitrate reductase (Menaquinol-8) (periplasm)	2 h_c + 1 mql8_c + 1 no3_c = 1 h2o_c + 2 h_p + 1 mqn8_c + 1 no2_c	2 h_c + 1 mql8_c + 1 no3_c	1 h2o_c + 2 h_p + 1 mqn8_c + 1 no2_c	0	1000	(b1467 and b1468 and b1466 and b1465) or (b1224 and b1227 and b1226 and b1225)	(bmocogdp and pheme and 4fe4s and 3fe4s) or (bmocogdp and 3fe4s and 4fe4s)	Oxidative Phosphorylation	NO3R2pp				MNXR101988	29141#1;29142#1;29140#1;29139#1	SBO:0000185	rxn09003;rxn10121
		EX_xylu__L_e	L-Xylulose exchange	1 xylu__L_e =	1 xylu__L_e		0	1000			Extracellular exchange	EX_xylu__L_e				MNXR138931		SBO:0000627	rxn09387
		EX_gdp_e	GDP exchange	1 gdp_e =	1 gdp_e		0	1000			Extracellular exchange	EX_gdp_e				MNXR100096		SBO:0000627	rxn08600;rxn09815		R-HSA-111812
		EX_gtp_e	GTP exchange	1 gtp_e =	1 gtp_e		0	1000			Extracellular exchange	EX_gtp_e				MNXR100462		SBO:0000627	rxn08680;rxn12663
		NTP3pp	Nucleoside-triphosphatase (GTP) (periplasm)	1 gtp_p + 1 h2o_p = 1 gdp_p + 1 h_p + 1 pi_p	1 gtp_p + 1 h2o_p	1 gdp_p + 1 h_p + 1 pi_p	0	1000	b0980		Nucleotide Salvage Pathway	NTP3pp	META:RXN0-5462	3.6.1.5;3.6.5.5;3.6.1.15;3.6.5.3;3.6.5.1;3.6.5.2;3.6.5.6;3.6.5.4	R00335	MNXR102043	19669;19671;19672;19670	SBO:0000176	rxn00241	816
		NO3R2bpp	Nitrate reductase (Menaquinol-8) (periplasm)	1 mql8_c + 1 no3_p = 1 h2o_p + 1 mqn8_c + 1 no2_p	1 mql8_c + 1 no3_p	1 h2o_p + 1 mqn8_c + 1 no2_p	0	1000	(b2206 and b2203) and b2202	bmocogdp	Nitrogen Metabolism	NO3R2bpp		1.7.99.4		MNXR101989		SBO:0000185	rxn09002
		THMabcpp	Thiamine transport via ABC system (periplasm)	1 atp_c + 1 h2o_c + 1 thm_p = 1 adp_c + 1 h_c + 1 pi_c + 1 thm_c	1 atp_c + 1 h2o_c + 1 thm_p	1 adp_c + 1 h_c + 1 pi_c + 1 thm_c	0	1000	b0066 and b0068 and b0067		Transport, Inner Membrane	THMabcpp				MNXR138862		SBO:0000185	rxn05177;rxn09297
		THMDt2pp_copy2	Thymidine transport in via proton symport (periplasm)	1 h_p + 1 thymd_p = 1 h_c + 1 thymd_c	1 h_p + 1 thymd_p	1 h_c + 1 thymd_c	-1000	1000	b2406		Transport, Inner Membrane	THMDt2pp	META:TRANS-RXN-108H			MNXR104818	29957;29958;29955;29956	SBO:0000176	rxn09298;rxn05200
		THRabcpp	L-threonine transport via ABC system (periplasm)	1 atp_c + 1 h2o_c + 1 thr__L_p = 1 adp_c + 1 h_c + 1 pi_c + 1 thr__L_c	1 atp_c + 1 h2o_c + 1 thr__L_p	1 adp_c + 1 h_c + 1 pi_c + 1 thr__L_c	0	1000	b3456 and b3455 and b3460 and b3457 and b3454		Transport, Inner Membrane	THRabcpp				MNXR104849		SBO:0000185	rxn09301;rxn05169
		TREptspp	Trehalose transport via PEP:Pyr PTS (periplasm)	1 pep_c + 1 tre_p = 1 pyr_c + 1 tre6p_c	1 pep_c + 1 tre_p	1 pyr_c + 1 tre6p_c	0	1000	b2417 and b4240 and b2416 and b2415		Transport, Inner Membrane	TREptspp		2.7.1.69		MNXR104931		SBO:0000185	rxn09322;rxn02005
		THD2pp	NAD(P) transhydrogenase (periplasm)	2 h_p + 1 nadh_c + 1 nadp_c = 2 h_c + 1 nad_c + 1 nadph_c	2 h_p + 1 nadh_c + 1 nadp_c	2 h_c + 1 nad_c + 1 nadph_c	0	1000	b1602 and b1603		Oxidative Phosphorylation	THD2pp		1.6.1.1		MNXR104805		SBO:0000185	rxn10125;rxn09295
		TMAOR1pp	Trimethylamine N-oxide reductase (menaquinol 8) (periplasm)	1 h_p + 1 mql8_c + 1 tmao_p = 1 h2o_p + 1 mqn8_c + 1 tma_p	1 h_p + 1 mql8_c + 1 tmao_p	1 h2o_p + 1 mqn8_c + 1 tma_p	0	1000	b1872 and b1873		Oxidative Phosphorylation	TMAOR1pp				MNXR104879		SBO:0000185	rxn09314;rxn10127
		TMAOR2pp	Trimethylamine N-oxide reductase (demethylmenaquinol 8) (periplasm)	1 2dmmql8_c + 1 h_p + 1 tmao_p = 1 2dmmq8_c + 1 h2o_p + 1 tma_p	1 2dmmql8_c + 1 h_p + 1 tmao_p	1 2dmmq8_c + 1 h2o_p + 1 tma_p	0	1000	b1872 and b1873		Oxidative Phosphorylation	TMAOR2pp				MNXR104881		SBO:0000185	rxn09316;rxn10128
		XANtpp	Xanthine reversible transport (periplasm)	1 xan_p = 1 xan_c	1 xan_p	1 xan_c	-1000	1000			Transport, Inner Membrane	XANtpp	META:TRANS-RXN0-561			MNXR105226		SBO:0000185	rxn09379;rxn09652;rxn09378
		DAPtex	1,5-Diaminopentane transport via diffusion (extracellular to periplasm)	1 15dap_e = 1 15dap_p	1 15dap_e	1 15dap_p	-1000	1000	b0241 or b0929 or b1377 or b2215		Transport, Outer Membrane Porin	DAPtex				MNXR97147		SBO:0000185	rxn08305
		TRPt2rpp	L-tryptophan reversible transport via proton symport (periplasm)	1 h_p + 1 trp__L_p = 1 h_c + 1 trp__L_c	1 h_p + 1 trp__L_p	1 h_c + 1 trp__L_c	-1000	1000	b3161 or b3709 or b0112		Transport, Inner Membrane	TRPt2rpp	META:TRANS-RXN-76			MNXR104950	28882;28881;28880;28879	SBO:0000185	rxn09709;rxn09326;rxn05663
		TYRt2rpp	L-tyrosine reversible transport via proton symport (periplasm)	1 h_p + 1 tyr__L_p = 1 h_c + 1 tyr__L_c	1 h_p + 1 tyr__L_p	1 h_c + 1 tyr__L_c	-1000	1000	b1907 or b0112		Transport, Inner Membrane	TYRt2rpp	META:TRANS-RXN-77			MNXR105003	28876;28875;28877;28878	SBO:0000185	rxn09831;rxn09338;rxn13412;rxn05301;rxn09708
		EX_tma_e	Trimethylamine exchange	1 tma_e =	1 tma_e		0	1000			Extracellular exchange	EX_tma_e				MNXR104884		SBO:0000627	rxn09318
		URIt2pp_copy1	Uridine transport in via proton symport (periplasm)	1 h_p + 1 uri_p = 1 h_c + 1 uri_c	1 h_p + 1 uri_p	1 h_c + 1 uri_c	0	1000	b2964 or b2393		Transport, Inner Membrane	URIt2pp	META:TRANS-RXN-108I			MNXR105166	29953;29954;29952;29951	SBO:0000176	rxn09371;rxn05199
		URIt2pp_copy2	Uridine transport in via proton symport (periplasm)	1 h_p + 1 uri_p = 1 h_c + 1 uri_c	1 h_p + 1 uri_p	1 h_c + 1 uri_c	-1000	1000	b2406		Transport, Inner Membrane	URIt2pp	META:TRANS-RXN-108I			MNXR105166	29953;29954;29952;29951	SBO:0000176	rxn09371;rxn05199
		VALabcpp	L-valine transport via ABC system (periplasm)	1 atp_c + 1 h2o_c + 1 val__L_p = 1 adp_c + 1 h_c + 1 pi_c + 1 val__L_c	1 atp_c + 1 h2o_c + 1 val__L_p	1 adp_c + 1 h_c + 1 pi_c + 1 val__L_c	0	1000	b3457 and b3456 and b3460 and b3455 and b3454		Transport, Inner Membrane	VALabcpp	META:ABC-36-RXN			MNXR105187	29805#2;29803#2;29806#2;29804#2	SBO:0000185	rxn05168;rxn09373
		12PPDStex	(S)-Propane-1,2-diol transport via diffusion (extracellular to periplasm)	1 12ppd__S_e = 1 12ppd__S_p	1 12ppd__S_e	1 12ppd__S_p	-1000	1000	b0241 or b0929 or b1377 or b2215		Transport, Outer Membrane Porin	12PPDStex				MNXR94684		SBO:0000185
		DDGLCNtex	2-dehydro-3-deoxy-D-gluconate transport via diffusion (extracellular to periplasm)	1 2ddglcn_e = 1 2ddglcn_p	1 2ddglcn_e	1 2ddglcn_p	-1000	1000	b0241 or b0929 or b1377 or b2215		Transport, Outer Membrane Porin	DDGLCNtex				MNXR138208		SBO:0000185	rxn08320
		XTSNt2rpp	Xanthosine transport via proton symport (periplasm)	1 h_p + 1 xtsn_p = 1 h_c + 1 xtsn_c	1 h_p + 1 xtsn_p	1 h_c + 1 xtsn_c	-1000	1000	b2406		Transport, Inner Membrane	XTSNt2rpp	META:TRANS-RXN-31			MNXR105246	28940;28942;28941;28939	SBO:0000185	rxn09381;rxn05680
		XYLabcpp	D-xylose transport via ABC system (periplasm)	1 atp_c + 1 h2o_c + 1 xyl__D_p = 1 adp_c + 1 h_c + 1 pi_c + 1 xyl__D_c	1 atp_c + 1 h2o_c + 1 xyl__D_p	1 adp_c + 1 h_c + 1 pi_c + 1 xyl__D_c	0	1000	b3568 and b3566 and b3567		Transport, Inner Membrane	XYLabcpp				MNXR105268	29902#1;29900#1;29899#1;29901#1	SBO:0000185	rxn05167;rxn09383
		GMHEPK	D-glycero-D-manno-heptose 7-phosphate kinase	1 atp_c + 1 gmhep7p_c = 1 adp_c + 1 gmhep17bp_c + 1 h_c	1 atp_c + 1 gmhep7p_c	1 adp_c + 1 gmhep17bp_c + 1 h_c	0	1000	b3052		Lipopolysaccharide Biosynthesis / Recycling	GMHEPK				MNXR143147		SBO:0000176
		XYLUt2pp	L-xylulose transport in via proton symport (periplasm)	1 h_p + 1 xylu__L_p = 1 h_c + 1 xylu__L_c	1 h_p + 1 xylu__L_p	1 h_c + 1 xylu__L_c	0	1000	b3577 and b3578 and b3579		Transport, Inner Membrane	XYLUt2pp				MNXR138930		SBO:0000185	rxn09386
		THRt4pp	L-threonine via sodium symport (periplasm)	1 na1_p + 1 thr__L_p = 1 na1_c + 1 thr__L_c	1 na1_p + 1 thr__L_p	1 na1_c + 1 thr__L_c	0	1000	b3089		Transport, Inner Membrane	THRt4pp				MNXR104842		SBO:0000185	rxn10186;rxn09306
		GALURtex	D-galacturonate transport via diffusion (extracellular to periplasm)	1 galur_e = 1 galur_p	1 galur_e	1 galur_p	-1000	1000	b0241 or b0929 or b1377 or b2215		Transport, Outer Membrane Porin	GALURtex				MNXR100021		SBO:0000185	rxn08589
		GTPCI	GTP cyclohydrolase I	1 gtp_c + 1 h2o_c = 1 ahdt_c + 1 for_c + 1 h_c	1 gtp_c + 1 h2o_c	1 ahdt_c + 1 for_c + 1 h_c	0	1000	b2153	zn2	Cofactor and Prosthetic Group Biosynthesis	GTPCI	META:GTP-CYCLOHYDRO-I-RXN	3.5.4.16	R00424	MNXR100453	17476;17473;17474;17475	SBO:0000176	rxn00299;rxn11232	9177	R-ATH-1474146;R-TGU-1474146;R-DRE-1474146;R-DDI-1474146;R-XTR-1474146;R-DME-1474146;R-MMU-1474146;R-CEL-1474146;R-PFA-1474146;R-RNO-1474146;R-HSA-1474146;R-BTA-1474146;R-SPO-1474146;R-GGA-1474146;R-OSA-1474146;R-CFA-1474146;R-SCE-1474146
		FDMO	FMNH2-dependent monooxygenase	1 fmnh2_c + 1 isetac_c + 1 o2_c = 1 fmn_c + 1 gcald_c + 1 h2o_c + 1 h_c + 1 so3_c	1 fmnh2_c + 1 isetac_c + 1 o2_c	1 fmn_c + 1 gcald_c + 1 h2o_c + 1 h_c + 1 so3_c	0	1000	b0935		Inorganic Ion Transport and Metabolism	FDMO	META:RXN-13418	1.14.14.5		MNXR99485	29718;29715;29716;29717	SBO:0000176	rxn08467
		FEOXAMabcpp	Ferroxamine transport via ABC system (periplasm)	1 atp_c + 1 feoxam_p + 1 h2o_c = 1 adp_c + 1 feoxam_c + 1 h_c + 1 pi_c	1 atp_c + 1 feoxam_p + 1 h2o_c	1 adp_c + 1 feoxam_c + 1 h_c + 1 pi_c	0	1000	b0152 and b0153 and b0151		Inorganic Ion Transport and Metabolism	FEOXAMabcpp				MNXR143100		SBO:0000185	rxn08509;rxn05558
		EX_fruur_e	D-Fructuronate exchange	1 fruur_e =	1 fruur_e		0	1000			Extracellular exchange	EX_fruur_e				MNXR99659		SBO:0000627	rxn08539
		GALtex	D-galactose transport via diffusion (extracellular to periplasm)	1 gal_e = 1 gal_p	1 gal_e	1 gal_p	-1000	1000	b0241 or b0929 or b1377 or b2215		Transport, Outer Membrane Porin	GALtex				MNXR100025	34918;34917;34916;34915	SBO:0000185	rxn10911;rxn08585	7001
		CBL1abcpp	Cob(1)alamin transport via ABC system (periplasm)	1 atp_c + 1 cbl1_p + 1 h2o_c = 1 adp_c + 1 cbl1_c + 1 h_c + 1 pi_c	1 atp_c + 1 cbl1_p + 1 h2o_c	1 adp_c + 1 cbl1_c + 1 h_c + 1 pi_c	0	1000	b1709 and b0158 and b1711		Transport, Inner Membrane	CBL1abcpp	META:ABC-5-RXN	3.6.3.33		MNXR96471		SBO:0000185
		EX_malttr_e	Maltotriose exchange	1 malttr_e =	1 malttr_e		0	1000			Extracellular exchange	EX_malttr_e				MNXR101359		SBO:0000627	rxn08876	11212
		ACACt2pp	Acetoacetate transport via proton symport (periplasm)	1 acac_p + 1 h_p = 1 acac_c + 1 h_c	1 acac_p + 1 h_p	1 acac_c + 1 h_c	-1000	1000	b2223		Transport, Inner Membrane	ACACt2pp				MNXR95207		SBO:0000185	rxn05484;rxn08029
		ACGAptspp	N-Acetyl-D-glucosamine transport via PEP:Pyr PTS (periplasm)	1 acgam_p + 1 pep_c = 1 acgam6p_c + 1 pyr_c	1 acgam_p + 1 pep_c	1 acgam6p_c + 1 pyr_c	0	1000	(b2416 and b2417 and b2415 and b1101) or (b2415 and b2416 and b0679)		Transport, Inner Membrane	ACGAptspp				MNXR95253		SBO:0000185	rxn08041;rxn05485
		ACMANAptspp	N-acetyl-D-mannosamine transport via PTS (periplasm)	1 acmana_p + 1 pep_c = 1 acmanap_c + 1 pyr_c	1 acmana_p + 1 pep_c	1 acmanap_c + 1 pyr_c	0	1000	b2415 and b1818 and b2416 and b1817 and b1819		Transport, Inner Membrane	ACMANAptspp				MNXR95275		SBO:0000185	rxn08046;rxn10183
		ACNAMt2pp	N-acetylneuraminate proton symport (periplasm)	1 acnam_p + 1 h_p = 1 acnam_c + 1 h_c	1 acnam_p + 1 h_p	1 acnam_c + 1 h_c	0	1000	b3224		Transport, Inner Membrane	ACNAMt2pp	META:TRANS-RXN-25;META:RXN-15314			MNXR95291	28990;28989;28987;28988	SBO:0000185	rxn05487;rxn08050
		GALCTtex	D-galactarte transport via diffusion (extracellular to periplasm)	1 galct__D_e = 1 galct__D_p	1 galct__D_e	1 galct__D_p	-1000	1000	b0241 or b0929 or b1377 or b2215		Transport, Outer Membrane Porin	GALCTtex	META:TRANS-RXN0-203			MNXR99963	28478;28480;28479;28481	SBO:0000185	rxn12441;rxn08581
		GALCTNtex	D-galactonate transport via diffusion (extracellular to periplasm)	1 galctn__D_e = 1 galctn__D_p	1 galctn__D_e	1 galctn__D_p	-1000	1000	b0241 or b0929 or b1377 or b2215		Transport, Outer Membrane Porin	GALCTNtex				MNXR99961		SBO:0000185	rxn08579
		GALTtex	Galactitol transport via diffusion (extracellular to periplasm)	1 galt_e = 1 galt_p	1 galt_e	1 galt_p	-1000	1000	b0241 or b0929 or b1377 or b2215		Transport, Outer Membrane Porin	GALTtex				MNXR100019	33146;33144;33143;33145	SBO:0000185	rxn08587
		EX_cbi_e	Cobinamide exchange	1 cbi_e =	1 cbi_e		0	1000			Extracellular exchange	EX_cbi_e	META:TRANS-RXN0-283			MNXR124011	29695;29697;29696;29698	SBO:0000627
		CHOLD	Choline dehydrogenase	1 chol_c + 1 nad_c = 1 betald_c + 1 h_c + 1 nadh_c	1 chol_c + 1 nad_c	1 betald_c + 1 h_c + 1 nadh_c	0	1000	b0311		Unassigned	CHOLD	META:RXN-6021	1.1.1;1.1.1.1	R08557	MNXR96697	33054;33052;33051;33053	SBO:0000176	rxn10770
		TRE6PS	Alpha,alpha-trehalose-phosphate synthase (UDP-forming)	1 g6p_c + 1 udpg_c = 1 h_c + 1 tre6p_c + 1 udp_c	1 g6p_c + 1 udpg_c	1 h_c + 1 tre6p_c + 1 udp_c	0	1000	b1896		Alternate Carbon Metabolism	TRE6PS	META:TREHALOSE6PSYN-RXN	2.4.1.15	R00836;R06043	MNXR143415	18890;18891;18889;18892	SBO:0000176	rxn00605
		DRPA	Deoxyribose-phosphate aldolase	1 2dr5p_c = 1 acald_c + 1 g3p_c	1 2dr5p_c	1 acald_c + 1 g3p_c	0	1000	b4381		Alternate Carbon Metabolism	DRPA	META:DEOXYRIBOSE-P-ALD-RXN	4.1.2.4	R01066	MNXR97787	12823;12822;12821;12824	SBO:0000176	rxn00784	64	R-XTR-6787321;R-PFA-6787321;R-RNO-6787321;R-SSC-6787321;R-TGU-6787321;R-CEL-6787321;R-BTA-6787321;R-GGA-6787321;R-CFA-6787321;R-HSA-6787321;R-DME-6787321;R-DRE-6787321;R-MMU-6787321
		TKT2	Transketolase	1 e4p_c + 1 xu5p__D_c = 1 f6p_c + 1 g3p_c	1 e4p_c + 1 xu5p__D_c	1 f6p_c + 1 g3p_c	-1000	1000	b2465		Pentose Phosphate Pathway	TKT2	META:2TRANSKETO-RXN	2.2.1.1	R01830	MNXR104869	27627;27628;27626;27629	SBO:0000176
		EX_arbtn_fe3_e	Aerobactin exchange	1 arbtn_fe3_e =	1 arbtn_fe3_e		0	1000			Extracellular exchange	EX_arbtn_fe3_e				MNXR142930		SBO:0000627
		UDCPDP	Undecaprenyl-diphosphatase	1 h2o_c + 1 udcpdp_c = 1 h_c + 1 pi_c + 1 udcpp_c	1 h2o_c + 1 udcpdp_c	1 h_c + 1 pi_c + 1 udcpp_c	0	1000	b0841 or b1278 or b3057		Cell Envelope Biosynthesis	UDCPDP				MNXR105042	17069;17070;17072;17071	SBO:0000176		5225
		EX_cpgn_e	Coprogen exchange	1 cpgn_e =	1 cpgn_e		0	1000			Extracellular exchange	EX_cpgn_e				MNXR142942		SBO:0000627
		EX_ch4_e	EX ch4 LPAREN e RPAREN	1 ch4_e =	1 ch4_e		0	1000			Extracellular exchange	EX_ch4_e	META:TRANS-RXN0-526			MNXR96664		SBO:0000627	rxn13109;rxn10471
		FEENTERabcpp	Fe-enterobactin transport via ABC system (periplasm)	1 atp_c + 1 feenter_p + 1 h2o_c = 1 adp_c + 1 feenter_c + 1 h_c + 1 pi_c	1 atp_c + 1 feenter_p + 1 h2o_c	1 adp_c + 1 feenter_c + 1 h_c + 1 pi_c	0	1000	b0589 and b0592 and b0590 and b0588		Inorganic Ion Transport and Metabolism	FEENTERabcpp		3.6.3.34		MNXR99546		SBO:0000185
		EX_adocbl_e	Adenosylcobalamin exchange	1 adocbl_e =	1 adocbl_e		0	1000			Extracellular exchange	EX_adocbl_e				MNXR96480		SBO:0000627
		FECRMabcpp	Ferrichrome transport via ABC system (periplasm)	1 atp_c + 1 fecrm_p + 1 h2o_c = 1 adp_c + 1 fecrm_c + 1 h_c + 1 pi_c	1 atp_c + 1 fecrm_p + 1 h2o_c	1 adp_c + 1 fecrm_c + 1 h_c + 1 pi_c	0	1000	b0153 and b0152 and b0151		Inorganic Ion Transport and Metabolism	FECRMabcpp	META:TRANS-RXN-298	3.6.3.34		MNXR99535		SBO:0000185	rxn08493;rxn05188
		TREH	Alpha,alpha-trehalase	1 h2o_c + 1 tre_c = 2 glc__D_c	1 h2o_c + 1 tre_c	2 glc__D_c	0	1000	b3519		Alternate Carbon Metabolism	TREH		3.2.1.28	R00010;R06103	MNXR95163	20868;20869;20870;20871	SBO:0000176	rxn00007	6476
		GAMtex	D-glucosamine transport via diffusion (extracellular to periplasm)	1 gam_e = 1 gam_p	1 gam_e	1 gam_p	-1000	1000	b0241 or b0929 or b1377 or b2215		Transport, Outer Membrane Porin	GAMtex				MNXR100035		SBO:0000185	rxn08593
		GBBTNtex	Gamma-butyrobetaine transport via diffusion (extracellular to periplasm)	1 gbbtn_e = 1 gbbtn_p	1 gbbtn_e	1 gbbtn_p	-1000	1000	b0241 or b0929 or b1377 or b2215		Transport, Outer Membrane Porin	GBBTNtex				MNXR100053	32838;32837;32835;32836	SBO:0000185	rxn08595
		ATPS4rpp	ATP synthase (four protons for one ATP) (periplasm)	1 adp_c + 4 h_p + 1 pi_c = 1 atp_c + 1 h2o_c + 3 h_c	1 adp_c + 4 h_p + 1 pi_c	1 atp_c + 1 h2o_c + 3 h_c	-1000	1000	(b3739 and (b3731 and b3733 and b3735 and b3734 and b3732) and (b3738 and b3736 and b3737)) or ((b3731 and b3733 and b3735 and b3734 and b3732) and (b3738 and b3736 and b3737))	mg2	Oxidative Phosphorylation	ATPS4rpp	META:ATPSYN-RXN	3.6.3.14		MNXR96136		SBO:0000185	rxn08173;rxn10042
		INDOLEtex	Indole transport via diffusion (extracellular to periplasm)	1 indole_e = 1 indole_p	1 indole_e	1 indole_p	-1000	1000	b0241 or b0929 or b1377 or b2215		Transport, Outer Membrane Porin	INDOLEtex	META:TRANS-RXN0-563			MNXR100836		SBO:0000185	rxn08751
		ARBt2rpp	L-arabinose transport via proton symport (periplasm)	1 arab__L_p + 1 h_p = 1 arab__L_c + 1 h_c	1 arab__L_p + 1 h_p	1 arab__L_c + 1 h_c	-1000	1000	b2841		Transport, Inner Membrane	ARBt2rpp	META:TRANS-RXN-10			MNXR95936		SBO:0000185
		CYTK1	Cytidylate kinase (CMP)	1 atp_c + 1 cmp_c = 1 adp_c + 1 cdp_c	1 atp_c + 1 cmp_c	1 adp_c + 1 cdp_c	-1000	1000	b0910	mg2	Nucleotide Salvage Pathway	CYTK1	META:RXN-11832	2.7.4.25;2.7.4.14	R00512	MNXR97047	11603;11601;11602;11600	SBO:0000176	rxn00364
		DAPabcpp	M-diaminopimelic acid ABC transport (periplasm)	1 26dap__M_p + 1 atp_c + 1 h2o_c = 1 26dap__M_c + 1 adp_c + 1 h_c + 1 pi_c	1 26dap__M_p + 1 atp_c + 1 h2o_c	1 26dap__M_c + 1 adp_c + 1 h_c + 1 pi_c	0	1000			Transport, Inner Membrane	DAPabcpp	META:TRANS-RXN-291			MNXR97146		SBO:0000185	rxn08304;rxn10145
		L_LACtex	L-lactate transport via diffusion (extracellular to periplasm)	1 lac__L_e = 1 lac__L_p	1 lac__L_e	1 lac__L_p	-1000	1000	b0929 or b1377 or b2215 or b0241		Transport, Outer Membrane Porin	L_LACtex				MNXR100999	34989;34988;34987;34990	SBO:0000185	rxn11016;rxn08795	10553
		ACt4pp	Na+/Acetate symport (periplasm)	1 ac_p + 1 na1_p = 1 ac_c + 1 na1_c	1 ac_p + 1 na1_p	1 ac_c + 1 na1_c	0	1000	b4067		Transport, Inner Membrane	ACt4pp				MNXR95430		SBO:0000185	rxn08062
		ADEt2rpp	Adenine transport via proton symport (reversible) (periplasm)	1 ade_p + 1 h_p = 1 ade_c + 1 h_c	1 ade_p + 1 h_p	1 ade_c + 1 h_c	-1000	1000	b3654 or b3714 or b3664		Transport, Inner Membrane	ADEt2rpp	META:TRANS-RXN-198;META:TRANS-RXN0-447			MNXR95446	28722;28720;28719;28721	SBO:0000185	rxn08064;rxn05491
		CO2tpp	CO2 transporter via diffusion (periplasm)	1 co2_p = 1 co2_c	1 co2_p	1 co2_c	-1000	1000	s0001		Transport, Inner Membrane	CO2tpp	META:TRANS-RXN0-545			MNXR96810		SBO:0000185	rxn05467;rxn08237;rxn09706;rxn09821;rxn09775;rxn09876;rxn08238;rxn09860		R-DDI-1247645;R-CFA-1237069;R-TGU-1247649;R-CFA-1237042;R-CEL-1247645;R-XTR-1237069;R-HSA-1247645;R-OSA-1237042;R-GGA-1237042;R-BTA-1247645;R-GGA-1247649;R-RNO-1247645;R-XTR-1247645;R-TGU-1237042;R-SCE-1247649;R-MMU-1247649;R-CFA-1247649;R-GGA-1247645;R-SSC-1247645;R-BTA-1237069;R-RNO-1237069;R-SCE-1237042;R-DDI-1247649;R-SSC-1237042;R-DRE-1247649;R-DRE-1237042;R-DDI-1237042;R-DME-1237042;R-MMU-1237042;R-SSC-1247649;R-TGU-1237069;R-BTA-1247649;R-CFA-1247645;R-RNO-1247649;R-HSA-1237069;R-CEL-1237069;R-DDI-1237069;R-MMU-1237069;R-DME-1247645;R-ATH-1237042;R-OSA-1247649;R-HSA-1237042;R-DRE-1247645;R-HSA-1247649;R-MMU-1247645;R-DME-1237069;R-RNO-1237042;R-TGU-1247645;R-BTA-1237042;R-GGA-1237069;R-DME-1247649;R-SSC-1237069;R-DRE-1237069;R-ATH-1247649
		DHAtpp	Dihydroxyacetone transport via facilitated diffusion (periplasm)	1 dha_p = 1 dha_c	1 dha_p	1 dha_c	-1000	1000			Transport, Inner Membrane	DHAtpp	META:TRANS-RXN0-559			MNXR97367		SBO:0000185	rxn08325;rxn08326;rxn05532
		DMSOR1pp	Dimethyl sulfoxide reductase (Menaquinol 8) (periplasm)	1 dmso_p + 1 mql8_c = 1 dms_p + 1 h2o_p + 1 mqn8_c	1 dmso_p + 1 mql8_c	1 dms_p + 1 h2o_p + 1 mqn8_c	0	1000	b1872 and b1873		Oxidative Phosphorylation	DMSOR1pp				MNXR97530		SBO:0000185	rxn08355;rxn10129
		ARGabcpp	L-arginine transport via ABC system (periplasm)	1 arg__L_p + 1 atp_c + 1 h2o_c = 1 adp_c + 1 arg__L_c + 1 h_c + 1 pi_c	1 arg__L_p + 1 atp_c + 1 h2o_c	1 adp_c + 1 arg__L_c + 1 h_c + 1 pi_c	0	1000	(b2308 and b2306 and b2310 and b2307) or (b0864 and b0860 and b0863 and b0862 and b0861)		Transport, Inner Membrane	ARGabcpp	META:ABC-4-RXN	3.6.3.21		MNXR95952	29880#1;29882#1;29881#1;29879#1	SBO:0000185	rxn08151;rxn11236;rxn05154
		ADNt2pp_copy1	Adenosine transport in via proton symport (periplasm)	1 adn_p + 1 h_p = 1 adn_c + 1 h_c	1 adn_p + 1 h_p	1 adn_c + 1 h_c	0	1000	b2964 or b2393		Transport, Inner Membrane	ADNt2pp	META:TRANS-RXN-203;META:TRANS-RXN-108A			MNXR95461	29988;29990;29987;29989	SBO:0000176	rxn05318;rxn08068
		ADNt2pp_copy2	Adenosine transport in via proton symport (periplasm)	1 adn_p + 1 h_p = 1 adn_c + 1 h_c	1 adn_p + 1 h_p	1 adn_c + 1 h_c	-1000	1000	b2406		Transport, Inner Membrane	ADNt2pp	META:TRANS-RXN-203;META:TRANS-RXN-108A			MNXR95461	29988;29990;29987;29989	SBO:0000176	rxn05318;rxn08068
		ALAabcpp	L-alanine transport via ABC system (periplasm)	1 ala__L_p + 1 atp_c + 1 h2o_c = 1 adp_c + 1 ala__L_c + 1 h_c + 1 pi_c	1 ala__L_p + 1 atp_c + 1 h2o_c	1 adp_c + 1 ala__L_c + 1 h_c + 1 pi_c	0	1000	b3454 and b3456 and b3455 and b3460 and b3457		Transport, Inner Membrane	ALAabcpp				MNXR95703		SBO:0000185	rxn10170;rxn08097
		ALLabcpp	D-allose transport via ABC system (periplasm)	1 all__D_p + 1 atp_c + 1 h2o_c = 1 adp_c + 1 all__D_c + 1 h_c + 1 pi_c	1 all__D_p + 1 atp_c + 1 h2o_c	1 adp_c + 1 all__D_c + 1 h_c + 1 pi_c	0	1000	b4087 and b4088 and b4086		Transport, Inner Membrane	ALLabcpp	META:ABC-42-RXN			MNXR95775		SBO:0000185	rxn05185;rxn08112
		ALLTNt2rpp	Allantoin transport in via proton symport (periplasm)	1 alltn_p + 1 h_p = 1 alltn_c + 1 h_c	1 alltn_p + 1 h_p	1 alltn_c + 1 h_c	-1000	1000	b0511		Transport, Inner Membrane	ALLTNt2rpp				MNXR95770		SBO:0000185	rxn08116;rxn05682
		ARBabcpp	L-arabinose transport via ABC system (periplasm)	1 arab__L_p + 1 atp_c + 1 h2o_c = 1 adp_c + 1 arab__L_c + 1 h_c + 1 pi_c	1 arab__L_p + 1 atp_c + 1 h2o_c	1 adp_c + 1 arab__L_c + 1 h_c + 1 pi_c	0	1000	b4460 and b1901 and b1900		Transport, Inner Membrane	ARBabcpp	META:ABC-2-RXN	3.6.3.17		MNXR95935		SBO:0000185
		ARGAGMt7pp	Arginine/agmatine antiport (periplasm)	1 agm_c + 1 arg__L_p = 1 agm_p + 1 arg__L_c	1 agm_c + 1 arg__L_p	1 agm_p + 1 arg__L_c	-1000	1000	b4115		Transport, Inner Membrane	ARGAGMt7pp	META:RXN0-2162			MNXR95938	29654;29653;29652;29651	SBO:0000185	rxn13809;rxn08152
		ASCBptspp	L-ascorbate transport via PEP:Pyr PTS (periplasm)	1 ascb__L_p + 1 pep_c = 1 ascb6p_c + 1 pyr_c	1 ascb__L_p + 1 pep_c	1 ascb6p_c + 1 pyr_c	0	1000	b4195 and b4193 and b2415 and b2416 and b4194		Transport, Inner Membrane	ASCBptspp				MNXR138069		SBO:0000185	rxn08158;rxn13758
		CYTK2	Cytidylate kinase (dCMP)	1 atp_c + 1 dcmp_c = 1 adp_c + 1 dcdp_c	1 atp_c + 1 dcmp_c	1 adp_c + 1 dcdp_c	-1000	1000	b0910	mg2	Nucleotide Salvage Pathway	CYTK2	META:RXN-7913	2.7.4.13;2.7.4.14;2.7.4.25	R01665	MNXR97053	25096;25094;25097;25095	SBO:0000176	rxn01219	84
		ASNt2rpp	L-asparagine reversible transport via proton symport (periplasm)	1 asn__L_p + 1 h_p = 1 asn__L_c + 1 h_c	1 asn__L_p + 1 h_p	1 asn__L_c + 1 h_c	-1000	1000	b1453		Transport, Inner Membrane	ASNt2rpp	META:TRANS-RXN-262			MNXR96066		SBO:0000185	rxn09782;rxn05508;rxn08161;rxn11321;rxn13230
		ASPabcpp	L-aspartate transport via ABC system (periplasm)	1 asp__L_p + 1 atp_c + 1 h2o_c = 1 adp_c + 1 asp__L_c + 1 h_c + 1 pi_c	1 asp__L_p + 1 atp_c + 1 h2o_c	1 adp_c + 1 asp__L_c + 1 h_c + 1 pi_c	0	1000	b0654 and b0652 and b0655 and b0653		Transport, Inner Membrane	ASPabcpp	META:TRANS-RXN0-222	3.6.3.21		MNXR96103	29039#1;29040#1;29041#1;29042#1	SBO:0000185	rxn05152;rxn08165	13284#2
		ASPt2pp	L-aspartate transport in via proton symport (periplasm)	1 asp__L_p + 1 h_p = 1 asp__L_c + 1 h_c	1 asp__L_p + 1 h_p	1 asp__L_c + 1 h_c	0	1000	b4077		Transport, Inner Membrane	ASPt2pp				MNXR96106		SBO:0000185	rxn09781;rxn05217;rxn09825;rxn13233
		ECOAH8	3-hydroxyacyl-CoA dehydratase (3-hydroxyoctadecanoyl-CoA)	1 3hodcoa_c = 1 h2o_c + 1 od2coa_c	1 3hodcoa_c	1 h2o_c + 1 od2coa_c	-1000	1000	b2341 or b3846		Membrane Lipid Metabolism	ECOAH8		4.2.1.134;4.2.1.17		MNXR97893		SBO:0000176	rxn08413
		GLCDpp	Glucose dehydrogenase (ubiquinone-8 as acceptor) (periplasm)	1 glc__D_p + 1 h2o_p + 1 q8_c = 1 glcn_p + 1 h_p + 1 q8h2_c	1 glc__D_p + 1 h2o_p + 1 q8_c	1 glcn_p + 1 h_p + 1 q8h2_c	0	1000	b0124 or b0837	pqq or (ca2 and pqq)	Oxidative Phosphorylation	GLCDpp				MNXR100177		SBO:0000185	rxn08608;rxn10116
		GUAtpp	Guanine transport via diffusion (periplasm)	1 gua_p = 1 gua_c	1 gua_p	1 gua_c	-1000	1000	b4464 or b4064		Transport, Inner Membrane	GUAtpp	META:TRANS-RXN0-578			MNXR100465		SBO:0000185	rxn10142;rxn08683;rxn08682;rxn09746	12299
		ASPt2_2pp	Aspartate transport via proton symport (2 H) (periplasm)	1 asp__L_p + 2 h_p = 1 asp__L_c + 2 h_c	1 asp__L_p + 2 h_p	1 asp__L_c + 2 h_c	0	1000	b3528		Transport, Inner Membrane	ASPt2_2pp	META:TRANS-RXN-122A			MNXR96104	29288;29289;29287;29290	SBO:0000185	rxn08169;rxn10151
		HYD2pp	Hydrogenase (menaquinone8: 2 protons) (periplasm)	1 h2_c + 2 h_c + 1 mqn8_c = 2 h_p + 1 mql8_c	1 h2_c + 2 h_c + 1 mqn8_c	2 h_p + 1 mql8_c	0	1000	(b0973 and b0974 and b0972) or (b2994 and b2997 and b2996 and b2995)	(ni2 and 4fe4s) or (ni2 and fe2)	Oxidative Phosphorylation	HYD2pp				MNXR100754	29052#1;29051#1;29054#1;29053#1	SBO:0000185	rxn08735;rxn10119
		GK1	Guanylate kinase (GMP:ATP)	1 atp_c + 1 gmp_c = 1 adp_c + 1 gdp_c	1 atp_c + 1 gmp_c	1 adp_c + 1 gdp_c	-1000	1000	b3648	mg2	Nucleotide Salvage Pathway	GK1	META:GUANYL-KIN-RXN	2.7.4.8	R00332	MNXR100144	20783;20782;20780;20781	SBO:0000176	rxn00239	77
		HYXNtpp	Hypoxanthine transport (periplasm)	1 hxan_p = 1 hxan_c	1 hxan_p	1 hxan_c	-1000	1000	b4064 or b4464		Transport, Inner Membrane	HYXNtpp	META:TRANS-RXN0-579;META:TRANS-RXN0-562			MNXR100749		SBO:0000185	rxn10143;rxn08737;rxn08738
		NACtpp	Nicotinic acid uptake (periplasm)	1 nac_p = 1 nac_c	1 nac_p	1 nac_c	0	1000			Transport, Inner Membrane	NACtpp				MNXR101808		SBO:0000185	rxn08970;rxn05310;rxn08969		R-TGU-8869603;R-BTA-8869603;R-XTR-8869603;R-CFA-8869603;R-GGA-8869603;R-RNO-8869603;R-HSA-8869603;R-DME-8869603;R-SSC-8869603;R-MMU-8869603;R-DRE-8869603
		ASPt2_3pp	L-asparate transport via proton symport (3 H) (periplasm)	1 asp__L_p + 3 h_p = 1 asp__L_c + 3 h_c	1 asp__L_p + 3 h_p	1 asp__L_c + 3 h_c	0	1000	b4138 or b4123		Transport, Inner Membrane	ASPt2_3pp				MNXR96105		SBO:0000185	rxn10155
		HIStex	L-histidine transport via diffusion (extracellular to periplasm)	1 his__L_e = 1 his__L_p	1 his__L_e	1 his__L_p	-1000	1000	b0241 or b0929 or b1377 or b2215		Transport, Outer Membrane Porin	HIStex				MNXR100649		SBO:0000185	rxn08721;rxn10932	13472
		FE3DCITabcpp	Iron transport from ferric-dicitrate via ABC system (periplasm)	1 atp_c + 1 fe3dcit_p + 1 h2o_c = 1 adp_c + 2 cit_c + 1 fe3_c + 1 h_c + 1 pi_c	1 atp_c + 1 fe3dcit_p + 1 h2o_c	1 adp_c + 2 cit_c + 1 fe3_c + 1 h_c + 1 pi_c	0	1000	b4287 and b4288 and b4289 and b4290		Inorganic Ion Transport and Metabolism	FE3DCITabcpp				MNXR99508		SBO:0000185	rxn08478
		HXAtex	Hexanoate transport via diffusion (extracellular to periplasm)	1 hxa_e = 1 hxa_p	1 hxa_e	1 hxa_p	-1000	1000	b0241 or b0929 or b1377 or b2215		Transport, Outer Membrane Porin	HXAtex				MNXR100750		SBO:0000185	rxn08732
		HACD1	3-hydroxyacyl-CoA dehydrogenase (acetoacetyl-CoA)	1 aacoa_c + 1 h_c + 1 nadh_c = 1 3hbcoa_c + 1 nad_c	1 aacoa_c + 1 h_c + 1 nadh_c	1 3hbcoa_c + 1 nad_c	-1000	1000	b3846 or b2341		Membrane Lipid Metabolism	HACD1	META:RXN-11662	1.1.1.35	R01975	MNXR100541	30801;30802;30799;30800	SBO:0000176	rxn01451	2018	R-HSA-77312;R-MMU-77312;R-OSA-77312;R-XTR-77312;R-ATH-77312;R-CFA-77312;R-RNO-77312;R-BTA-77312;R-SSC-77312;R-DRE-77312;R-DDI-77312;R-TGU-77312;R-CEL-77312;R-GGA-77312
		HYXNtex	Hypoxanthine transport via diffusion (extracellular to periplasm)	1 hxan_e = 1 hxan_p	1 hxan_e	1 hxan_p	-1000	1000	b2215 or b0241 or b0929 or b1377		Transport, Outer Membrane Porin	HYXNtex	META:TRANS-RXN0-579;META:TRANS-RXN0-562			MNXR100749		SBO:0000185	rxn10143;rxn08737;rxn08738
		IDONtex	L-idonate transport via diffusion (extracellular to periplasm)	1 idon__L_e = 1 idon__L_p	1 idon__L_e	1 idon__L_p	-1000	1000	b0241 or b0929 or b1377 or b2215		Transport, Outer Membrane Porin	IDONtex				MNXR100804		SBO:0000185	rxn08743
		ILEtex	L-isoleucine transport via diffusion (extracellular to periplasm)	1 ile__L_e = 1 ile__L_p	1 ile__L_e	1 ile__L_p	-1000	1000	b0241 or b0929 or b1377 or b2215		Transport, Outer Membrane Porin	ILEtex				MNXR100824		SBO:0000185	rxn08747;rxn13323;rxn10933	13467
		INSTtex	Inositol transport via diffusion (extracellular to periplasm)	1 inost_e = 1 inost_p	1 inost_e	1 inost_p	-1000	1000	b0241 or b0929 or b1377 or b2215		Transport, Outer Membrane Porin	INSTtex				MNXR100848	32867;32869;32870;32868	SBO:0000185	rxn08755
		INStex	Inosine transport via diffusion (extracellular to periplasm)	1 ins_e = 1 ins_p	1 ins_e	1 ins_p	-1000	1000	b0411		Transport, Outer Membrane	INStex				MNXR100849		SBO:0000185	rxn08754
		Ktex	Potassium transport via diffusion (extracellular to periplasm)	1 k_e = 1 k_p	1 k_e	1 k_p	-1000	1000	b0241 or b0929 or b1377 or b2215		Transport, Outer Membrane Porin	Ktex	META:TRANS-RXN-190;META:TRANS-RXN-186;META:TRANS-RXN-185;META:TRANS-RXN-143;META:TRANS-RXN-187			MNXR100950	29463;29464;29466;29465	SBO:0000185	rxn05206;rxn08771	7044	R-CEL-1296046;R-CFA-1299297;R-DRE-1296127;R-CEL-1296035;R-GGA-1299318;R-XTR-1296046;R-RNO-5678261;R-ATH-1296043;R-MMU-877187;R-SSC-1296037;R-BTA-1299359;R-TGU-1296024;R-TGU-1296127;R-TGU-5678261;R-RNO-1296348;R-DME-5577234;R-RNO-1299297;R-HSA-5577050;R-DRE-1296037;R-DRE-1296024;R-XTR-5577050;R-MMU-1296348;R-RNO-5578910;R-DRE-5578910;R-RNO-1296024;R-CFA-1369017;R-TGU-1296348;R-RNO-2534365;R-GGA-1296045;R-CFA-5678261;R-XTR-1369017;R-DRE-1296043;R-GGA-1013020;R-HSA-5577234;R-CEL-1299338;R-CFA-1296043;R-BTA-1296127;R-HSA-5578910;R-BTA-1299338;R-BTA-1299318;R-RNO-5577237;R-HSA-1299359;R-CEL-1299318;R-HSA-1299318;R-DRE-1299304;R-MMU-1013020;R-XTR-1296039;R-TGU-1296045;R-BTA-1296045;R-XTR-1296037;R-SSC-5678261;R-MMU-1299297;R-DME-1296348;R-HSA-5683209;R-BTA-5578910;R-CFA-1296046;R-DME-1296035;R-CFA-1299359;R-HSA-1296043;R-DRE-1296039;R-GGA-1296348;R-XTR-1296043;R-SSC-2534365;R-XTR-5678261;R-CEL-1013020;R-GGA-1296127;R-MMU-1296039;R-HSA-1299304;R-BTA-1299304;R-DME-1296043;R-BTA-1296024;R-RNO-1296037;R-CFA-1296024;R-CFA-1013020;R-HSA-1296046;R-CFA-1296037;R-CEL-1299297;R-BTA-5577237;R-DME-1296039;R-TGU-1299359;R-CFA-1296127;R-HSA-1369017;R-RNO-1296046;R-XTR-1299338;R-DRE-5678261;R-XTR-5577234;R-HSA-1296024;R-RNO-1296045;R-GGA-5578910;R-DRE-1299338;R-GGA-1296046;R-RNO-1369017;R-CEL-1296045;R-DRE-5577050;R-DRE-1013020;R-BTA-1299297;R-SSC-1299338;R-SSC-1369017;R-GGA-5577050;R-CEL-1299359;R-BTA-5678261;R-BTA-1296043;R-RNO-1296127;R-OSA-1296043;R-CFA-5577050;R-CFA-5577234;R-SSC-1296045;R-MMU-1299304;R-MMU-1369017;R-SSC-1299304;R-MMU-1296035;R-HSA-1296035;R-TGU-1296037;R-GGA-1296039;R-SSC-5578910;R-GGA-1296024;R-CFA-1299304;R-GGA-5577234;R-RNO-1299338;R-DME-1296127;R-HSA-877187;R-DRE-1369017;R-HSA-1296348;R-BTA-1296348;R-MMU-1296043;R-RNO-1013020;R-MMU-1296127;R-RNO-5577050;R-CFA-1296045;R-BTA-1296039;R-RNO-5577234;R-TGU-1299338;R-RNO-1296039;R-TGU-1296039;R-XTR-1296127;R-SSC-1296039;R-DME-1296046;R-MMU-1299359;R-CEL-1296348;R-BTA-1296046;R-RNO-1299318;R-MMU-1299338;R-DRE-877187;R-MMU-5577050;R-BTA-1296037;R-RNO-1299359;R-GGA-1296043;R-DME-1013020;R-HSA-1299338;R-XTR-1296348;R-XTR-1299318;R-GGA-1299338;R-DRE-5577234;R-SSC-1296046;R-XTR-5578910;R-CFA-1296035;R-CFA-1296348;R-CFA-5577237;R-SSC-1296024;R-CEL-5577234;R-CFA-5578910;R-DRE-1296035;R-SSC-1296043;R-CFA-1299338;R-GGA-877187;R-HSA-5678261;R-CFA-2534365;R-HSA-1296127;R-HSA-1013020;R-BTA-5577234;R-DRE-1296348;R-MMU-1296024;R-BTA-1296035;R-DME-1299318;R-MMU-1296037;R-DRE-1296045;R-DRE-5577237;R-TGU-5577234;R-SSC-1299359;R-MMU-5578910;R-SSC-1013020;R-MMU-1296045;R-HSA-1296045;R-XTR-1296045;R-TGU-1299304;R-RNO-877187;R-MMU-2534365;R-CFA-877187;R-DRE-1296046;R-DRE-1299359;R-TGU-1296046;R-DME-1299338;R-TGU-5578910;R-RNO-1296035;R-SSC-1296348;R-XTR-1299359;R-MMU-5678261;R-SSC-1296127;R-BTA-1013020;R-CEL-5578910;R-GGA-1296037;R-GGA-5577237;R-XTR-1299304;R-GGA-5678261;R-SSC-1299297;R-MMU-1296046;R-TGU-5577050;R-DME-5578910;R-BTA-5577050;R-RNO-1299304;R-TGU-1013020;R-GGA-1299359;R-XTR-1013020;R-MMU-5577234;R-MMU-5577237;R-TGU-1369017;R-RNO-1296043;R-TGU-1296043;R-XTR-1296035;R-HSA-1296037;R-SSC-1296035;R-SSC-877187;R-CFA-1299318;R-DME-1296045;R-GGA-1296035;R-HSA-1299297;R-CFA-1296039;R-BTA-2534365;R-DME-1299359;R-BTA-877187;R-HSA-2534365;R-GGA-1369017;R-XTR-5577237;R-HSA-5577237;R-SSC-5577234;R-HSA-1296039;R-CEL-1296039;R-XTR-877187;R-SSC-5577237;R-DRE-1299318;R-GGA-1299304;R-BTA-1369017;R-MMU-1299318
		CPGNtonex	Coprogen transport via ton system (extracellular)	1 cpgn_e + 1 h_p = 1 cpgn_p + 1 h_c	1 cpgn_e + 1 h_p	1 cpgn_p + 1 h_c	0	1000	b1102 and (b1252 and b3005 and b3006)		Transport, Outer Membrane	CPGNtonex				MNXR96875		SBO:0000185	rxn08250
		GLCRtex	D-glucarate transport via diffusion (extracellular to periplasm)	1 glcr_e = 1 glcr_p	1 glcr_e	1 glcr_p	-1000	1000	b0241 or b0929 or b1377 or b2215		Transport, Outer Membrane Porin	GLCRtex	META:TRANS-RXN0-204			MNXR100222	28477;28476;28474;28475	SBO:0000185	rxn12442;rxn08614
		GLCNtex	D-gluconate transport via diffusion (extracellular to periplasm)	1 glcn_e = 1 glcn_p	1 glcn_e	1 glcn_p	-1000	1000	b0241 or b0929 or b1377 or b2215		Transport, Outer Membrane Porin	GLCNtex				MNXR100210		SBO:0000185	rxn12424;rxn08610	13786
		GLCURtex	D-glucuronat transport via diffusion (extracellular to periplasm)	1 glcur_e = 1 glcur_p	1 glcur_e	1 glcur_p	-1000	1000	b0241 or b0929 or b1377 or b2215		Transport, Outer Membrane Porin	GLCURtex				MNXR100235		SBO:0000185	rxn08623
		GLNtex	L-glutamine transport via diffusion (extracellular to periplasm)	1 gln__L_e = 1 gln__L_p	1 gln__L_e	1 gln__L_p	-1000	1000	b0929 or b1377 or b2215 or b0241		Transport, Outer Membrane Porin	GLNtex	META:TRANS-RXN-233			MNXR100259		SBO:0000185	rxn08625;rxn10928	13421	R-HSA-212651;R-BTA-212614;R-RNO-212614;R-SSC-212614;R-MMU-212614;R-HSA-212614;R-GGA-212614;R-CFA-212614;R-TGU-212614;R-SCE-212614
		O2tex	Oxygen transport via diffusion (extracellular to periplasm)	1 o2_e = 1 o2_p	1 o2_e	1 o2_p	-1000	1000	b0241 or b0929 or b1377 or b2215		Transport, Outer Membrane Porin	O2tex	META:TRANS-RXN0-474			MNXR102090		SBO:0000185	rxn09641;rxn05468;rxn09031;rxn09032;rxn09734
		EX_ppa_e	Propionate exchange	1 ppa_e =	1 ppa_e		0	1000			Extracellular exchange	EX_ppa_e				MNXR103094		SBO:0000627
		HACD2	3-hydroxyacyl-CoA dehydrogenase (3-oxohexanoyl-CoA)	1 3ohcoa_c + 1 h_c + 1 nadh_c = 1 3hhcoa_c + 1 nad_c	1 3ohcoa_c + 1 h_c + 1 nadh_c	1 3hhcoa_c + 1 nad_c	-1000	1000	b3846 or b2341		Membrane Lipid Metabolism	HACD2	META:RXN-12570	1.1.1.35;1.1.1.211	R04748	MNXR100543	31145;31144;31143;31146	SBO:0000176	rxn03249	4404	R-DDI-77323;R-ATH-77323;R-RNO-77323;R-DRE-77323;R-SSC-77323;R-BTA-77323;R-HSA-77323;R-MMU-77323;R-OSA-77323;R-TGU-77323;R-CEL-77323;R-GGA-77323;R-XTR-77323;R-CFA-77323
		OCTAtex	Octanoate transport via diffusion (extracellular to periplasm)	1 octa_e = 1 octa_p	1 octa_e	1 octa_p	-1000	1000	b0241 or b0929 or b1377 or b2215		Transport, Outer Membrane Porin	OCTAtex	META:TRANS-RXN0-272			MNXR99126	29761;29762;29759;29760	SBO:0000185	rxn09036;rxn09840
		D_LACtex	D-lactate transport via diffusion (extracellular to periplasm)	1 lac__D_e = 1 lac__D_p	1 lac__D_e	1 lac__D_p	-1000	1000	b0241 or b0929 or b1377 or b2215		Transport, Outer Membrane Porin	D_LACtex				MNXR97840		SBO:0000185	rxn08351	12471
		NTD8pp	5'-nucleotidase (dGMP)	1 dgmp_p + 1 h2o_p = 1 dgsn_p + 1 pi_p	1 dgmp_p + 1 h2o_p	1 dgsn_p + 1 pi_p	0	1000	b4055 or b0480	zn2 or mg2	Nucleotide Salvage Pathway	NTD8pp	META:RXN-14142	3.1.3.5;3.1.3.89	R01968	MNXR102038	29382;29380;29381;29379	SBO:0000176	rxn01445	304
		ORNtex	Ornithine transport via diffusion (extracellular to periplasm)	1 orn_e = 1 orn_p	1 orn_e	1 orn_p	-1000	1000	b0241 or b0929 or b1377 or b2215		Transport, Outer Membrane Porin	ORNtex	META:TRANS-RXN-230			MNXR102223		SBO:0000185	rxn10824;rxn09048	7986
		FRULYStex	Fructoselysine transporter via diffusion (extracellular)	1 frulys_e = 1 frulys_p	1 frulys_e	1 frulys_p	-1000	1000	b0241 or b0929 or b1377 or b2215		Transport, Outer Membrane Porin	FRULYStex	META:TRANS-RXN0-417			MNXR99657	28457;28455;28456;28454	SBO:0000185	rxn08534
		MALTtexi	MaltoseMaltotriose transport via diffusion (extracellular to periplasm) irreversible	1 malt_e = 1 malt_p	1 malt_e	1 malt_p	0	1000	b4036		Transport, Outer Membrane	MALTtexi	META:RXN-14351;META:TRANS-RXN0-575;META:RXN0-1741			MNXR101364	33173;33172;33171;33174	SBO:0000185	rxn08874	11211
		ECOAH5	3-hydroxyacyl-CoA dehydratase (3-hydroxydodecanoyl-CoA)	1 3hddcoa_c = 1 dd2coa_c + 1 h2o_c	1 3hddcoa_c	1 dd2coa_c + 1 h2o_c	-1000	1000	b2341 or b3846		Membrane Lipid Metabolism	ECOAH5		4.2.1.17;4.2.1.74	R04170	MNXR97890	31078;31075;31077;31076	SBO:0000176	rxn02911	3890	R-DDI-77256;R-BTA-77256;R-CEL-77256;R-CFA-77256;R-DME-77256;R-DRE-77256;R-RNO-77256;R-GGA-77256;R-MMU-77256;R-TGU-77256;R-XTR-77256;R-HSA-77256;R-SCE-77256;R-SSC-77256
		DHFS	Dihydrofolate synthase	1 atp_c + 1 dhpt_c + 1 glu__L_c = 1 adp_c + 1 dhf_c + 1 h_c + 1 pi_c	1 atp_c + 1 dhpt_c + 1 glu__L_c	1 adp_c + 1 dhf_c + 1 h_c + 1 pi_c	0	1000	b2315		Cofactor and Prosthetic Group Biosynthesis	DHFS	META:DIHYDROFOLATESYNTH-RXN	6.3.2.12;6.3.2.17	R02237	MNXR140043	23585;23587;23584;23586	SBO:0000176	rxn01603
		CITt7pp	Citrate transport via succinate antiport (periplasm)	1 cit_p + 1 succ_c = 1 cit_c + 1 succ_p	1 cit_p + 1 succ_c	1 cit_c + 1 succ_p	0	1000	b0612		Transport, Inner Membrane	CITt7pp	META:TRANS-RXN0-201			MNXR96752	28837;28836;28838;28835	SBO:0000185	rxn08216;rxn10150
		CRNt7pp	Carnitine/butyrobetaine antiporter (periplasm)	1 crn_p + 1 gbbtn_c = 1 crn_c + 1 gbbtn_p	1 crn_p + 1 gbbtn_c	1 crn_c + 1 gbbtn_p	0	1000	b0040		Transport, Inner Membrane	CRNt7pp	META:TRANS-RXN-100			MNXR96908	29427;29430;29429;29428	SBO:0000185	rxn08263;rxn10149
		EX_ni2_e	Ni2+ exchange	1 ni2_e =	1 ni2_e		-1000	1000			Extracellular exchange	EX_ni2_e	META:TRANS-RXN-141B			MNXR101958	29833;29831;29834;29832	SBO:0000627
		GLCtex_copy1	Glucose transport via diffusion (extracellular to periplasm)	1 glc__D_e = 1 glc__D_p	1 glc__D_e	1 glc__D_p	0	1000	b4036		Transport, Outer Membrane	GLCtex	META:TRANS-RXN0-574			MNXR100188		SBO:0000176	rxn09875;rxn09679;rxn08617	7002;601
		EX_no_e	Nitric oxide exchange	1 no_e =	1 no_e		0	1000			Extracellular exchange	EX_no_e				MNXR101998		SBO:0000627
		CHLabcpp	Choline transport via ABC system (periplasm)	1 atp_c + 1 chol_p + 1 h2o_c = 1 adp_c + 1 chol_c + 1 h_c + 1 pi_c	1 atp_c + 1 chol_p + 1 h2o_c	1 adp_c + 1 chol_c + 1 h_c + 1 pi_c	0	1000	b2129 and b2128 and b2131 and b2130		Transport, Inner Membrane	CHLabcpp				MNXR96691	38715#1;38718#1;38717#1;38716#1	SBO:0000185	rxn05159;rxn08212
		DGSNt2pp	Deoxyguanosine transport in via proton symport (periplasm)	1 dgsn_p + 1 h_p = 1 dgsn_c + 1 h_c	1 dgsn_p + 1 h_p	1 dgsn_c + 1 h_c	0	1000	b2964		Transport, Inner Membrane	DGSNt2pp				MNXR97325		SBO:0000185	rxn09688;rxn08323
		FE3DCITtonex	Ferric-dicitrate transport via ton system (extracellular)	1 fe3dcit_e + 1 h_p = 1 fe3dcit_p + 1 h_c	1 fe3dcit_e + 1 h_p	1 fe3dcit_p + 1 h_c	0	1000	(b1252 and b3005 and b3006) and b4291		Transport, Outer Membrane	FE3DCITtonex				MNXR99509		SBO:0000185	rxn08479
		DINSt2pp	Deoxyinosine transport in via proton symport (periplasm)	1 din_p + 1 h_p = 1 din_c + 1 h_c	1 din_p + 1 h_p	1 din_c + 1 h_c	0	1000	b2964		Transport, Inner Membrane	DINSt2pp	META:TRANS-RXN-108E			MNXR97465	29971;29972;29974;29973	SBO:0000185	rxn08343;rxn09687
		DURIt2pp	Deoxyuridine transport in via proton symport (periplasm)	1 duri_p + 1 h_p = 1 duri_c + 1 h_c	1 duri_p + 1 h_p	1 duri_c + 1 h_c	0	1000	b2393 or b2964		Transport, Inner Membrane	DURIt2pp	META:TRANS-RXN-108F			MNXR97820	29970;29969;29968;29967	SBO:0000185	rxn09685;rxn08376
		FE2abcpp	Iron (II) transport via ABC system (periplasm)	1 atp_c + 1 fe2_p + 1 h2o_c = 1 adp_c + 1 fe2_c + 1 h_c + 1 pi_c	1 atp_c + 1 fe2_p + 1 h2o_c	1 adp_c + 1 fe2_c + 1 h_c + 1 pi_c	0	1000	b3409		Inorganic Ion Transport and Metabolism	FE2abcpp				MNXR99504		SBO:0000185	rxn05555;rxn08472
		FRUptspp	D-fructose transport via PEP:Pyr PTS (periplasm)	1 fru_p + 1 pep_c = 1 f1p_c + 1 pyr_c	1 fru_p + 1 pep_c	1 f1p_c + 1 pyr_c	0	1000	b2415 and b2167 and b2169 and b2416		Transport, Inner Membrane	FRUptspp				MNXR99661		SBO:0000185	rxn05560;rxn08536
		FUCtpp	L-fucose transport via proton symport (periplasm)	1 fuc__L_p + 1 h_p = 1 fuc__L_c + 1 h_c	1 fuc__L_p + 1 h_p	1 fuc__L_c + 1 h_c	-1000	1000	b2801		Transport, Inner Membrane	FUCtpp	META:TRANS-RXN-20			MNXR99703		SBO:0000185
		EX_fad_e	Exchange of Flavin adenine dinucleotide oxidized	1 fad_e =	1 fad_e		0	1000			Extracellular exchange	EX_fad_e	META:TRANS-RXN-272			MNXR99217		SBO:0000627
		GALCTt2rpp	D-galactarte transport via proton symport, reversible (periplasm)	1 galct__D_p + 1 h_p = 1 galct__D_c + 1 h_c	1 galct__D_p + 1 h_p	1 galct__D_c + 1 h_c	-1000	1000	b2789 or b3127		Transport, Inner Membrane	GALCTt2rpp				MNXR99962		SBO:0000185	rxn05565;rxn08580
		GALt2pp	D-galactose transport in via proton symport (periplasm)	1 gal_p + 1 h_p = 1 gal_c + 1 h_c	1 gal_p + 1 h_p	1 gal_c + 1 h_c	0	1000	b2943		Transport, Inner Membrane	GALt2pp	META:TRANS-RXN-21			MNXR100026	29019;29022;29021;29020	SBO:0000185	rxn05566;rxn08584
		ASPtex	L-aspartate transport via diffusion (extracellular to periplasm)	1 asp__L_e = 1 asp__L_p	1 asp__L_e	1 asp__L_p	-1000	1000	b0241 or b0929 or b1377 or b2215		Transport, Outer Membrane Porin	ASPtex	META:TRANS-RXN0-554			MNXR96107		SBO:0000185	rxn10906;rxn08170;rxn13232
		ABUTt2pp	4-aminobutyrate transport in via proton symport (periplasm)	1 4abut_p + 1 h_p = 1 4abut_c + 1 h_c	1 4abut_p + 1 h_p	1 4abut_c + 1 h_c	0	1000	b2663		Transport, Inner Membrane	ABUTt2pp	META:TRANS-RXN-57			MNXR94994	28916;28917;28918;28915	SBO:0000185	rxn08027;rxn05564
		FUMt2_2pp	Fumarate transport via proton symport (2 H) (periplasm)	1 fum_p + 2 h_p = 1 fum_c + 2 h_c	1 fum_p + 2 h_p	1 fum_c + 2 h_c	0	1000	b3528		Transport, Inner Membrane	FUMt2_2pp	META:TRANS-RXN-121B			MNXR99711	29332;29334;29333;29331	SBO:0000185	rxn08542;rxn10152
		FUMt2_3pp	Fumarate transport via proton symport (3 H) (periplasm)	1 fum_p + 3 h_p = 1 fum_c + 3 h_c	1 fum_p + 3 h_p	1 fum_c + 3 h_c	0	1000	b4138 or b4123 or b0621		Transport, Inner Membrane	FUMt2_3pp	META:TRANS-RXN-299			MNXR99712		SBO:0000185	rxn08543;rxn10158
		PHEtex	L-phenylalanine transport via diffusion (extracellular to periplasm)	1 phe__L_e = 1 phe__L_p	1 phe__L_e	1 phe__L_p	-1000	1000	b0241 or b0929 or b1377 or b2215		Transport, Outer Membrane Porin	PHEtex	META:RXN66-445			MNXR102637	27952;27951;27950;27953	SBO:0000185	rxn11018;rxn09118	13470;14018
		FEENTERtonex	Fe-enterobactin transport via ton system (extracellular)	1 feenter_e + 1 h_p = 1 feenter_p + 1 h_c	1 feenter_e + 1 h_p	1 feenter_p + 1 h_c	0	1000	b0584 and (b1252 and b3005 and b3006)		Transport, Outer Membrane	FEENTERtonex				MNXR99549		SBO:0000185
		CSNt2pp	Cytosine transport in via proton symport (periplasm)	1 csn_p + 1 h_p = 1 csn_c + 1 h_c	1 csn_p + 1 h_p	1 csn_c + 1 h_c	0	1000	b0336		Transport, Inner Membrane	CSNt2pp	META:TRANS-RXN-116;META:TRANS-RXN-199			MNXR96929	29937;29935;29936;29938	SBO:0000185	rxn05527;rxn08266
		CYNTt2pp	Cyanate transport via proton symport (periplasm)	1 cynt_p + 1 h_p = 1 cynt_c + 1 h_c	1 cynt_p + 1 h_p	1 cynt_c + 1 h_c	0	1000	b0341		Transport, Inner Membrane	CYNTt2pp				MNXR96962	29233;29232;29231;29234	SBO:0000185	rxn08278;rxn10132
		CYSabcpp	L-cysteine uptake via ABC system (periplasm)	1 atp_c + 1 cys__L_p + 1 h2o_c = 1 adp_c + 1 cys__L_c + 1 h_c + 1 pi_c	1 atp_c + 1 cys__L_p + 1 h2o_c	1 adp_c + 1 cys__L_c + 1 h_c + 1 pi_c	0	1000	b1918 and b1920 and b1917		Transport, Inner Membrane	CYSabcpp	META:TRANS-RXN-265	3.6.3.21		MNXR97025	32798#1;32796#1;29785#2;29786#2;29783#2;32795#1;29784#2;32797#1	SBO:0000185	rxn05237;rxn08281
		SBTptspp	D-sorbitol transport via PEP:Pyr PTS (periplasm)	1 pep_c + 1 sbt__D_p = 1 pyr_c + 1 sbt6p_c	1 pep_c + 1 sbt__D_p	1 pyr_c + 1 sbt6p_c	0	1000	b2416 and b2704 and b2703 and b2702 and b2415		Transport, Inner Membrane	SBTptspp				MNXR104290		SBO:0000185	rxn09242;rxn10184
		PItex	Phosphate transport via diffusion (extracellular to periplasm)	1 pi_e = 1 pi_p	1 pi_e	1 pi_p	-1000	1000	b0241 or b0929 or b1377 or b2215		Transport, Outer Membrane Porin	PItex	META:TRANS-RXN0-470			MNXR102871	32824;32826;32825;32823	SBO:0000185	rxn10838;rxn09722;rxn09121;rxn13178	10985
		TREHpp	Alpha,alpha-trehalase (periplasm)	1 h2o_p + 1 tre_p = 2 glc__D_p	1 h2o_p + 1 tre_p	2 glc__D_p	0	1000	b1197		Alternate Carbon Metabolism	TREHpp		3.2.1.28	R00010;R06103	MNXR95163	20868;20869;20870;20871	SBO:0000176	rxn00007	6476
		CYTBDpp	Cytochrome oxidase bd (ubiquinol-8: 2 protons) (periplasm)	2 h_c + 0.5 o2_c + 1 q8h2_c = 1 h2o_c + 2 h_p + 1 q8_c	2 h_c + 0.5 o2_c + 1 q8h2_c	1 h2o_c + 2 h_p + 1 q8_c	0	1000	(b0978 and b0979) or (b0734 and b0733 and b4515)	(pheme and hemed)	Oxidative Phosphorylation	CYTBDpp				MNXR97031		SBO:0000185	rxn12494;rxn10112;rxn08288
		CYTDt2pp_copy1	Cytidine transport in via proton symport (periplasm)	1 cytd_p + 1 h_p = 1 cytd_c + 1 h_c	1 cytd_p + 1 h_p	1 cytd_c + 1 h_c	0	1000	b2393 or b2964		Transport, Inner Membrane	CYTDt2pp	META:TRANS-RXN-108B			MNXR97044	29986;29984;29985;29983	SBO:0000176	rxn08289;rxn05198
		CYTDt2pp_copy2	Cytidine transport in via proton symport (periplasm)	1 cytd_p + 1 h_p = 1 cytd_c + 1 h_c	1 cytd_p + 1 h_p	1 cytd_c + 1 h_c	-1000	1000	b2406		Transport, Inner Membrane	CYTDt2pp	META:TRANS-RXN-108B			MNXR97044	29986;29984;29985;29983	SBO:0000176	rxn08289;rxn05198
		DADNt2pp	Deoxyadenosine transport in via proton symport (periplasm)	1 dad_2_p + 1 h_p = 1 dad_2_c + 1 h_c	1 dad_2_p + 1 h_p	1 dad_2_c + 1 h_c	0	1000	b2393 or b2964		Transport, Inner Membrane	DADNt2pp	META:TRANS-RXN-108C			MNXR97080	29982;29979;29981;29980	SBO:0000185	rxn05317;rxn08292
		DCYTt2pp	Deoxycytidine transport in via proton symport (periplasm)	1 dcyt_p + 1 h_p = 1 dcyt_c + 1 h_c	1 dcyt_p + 1 h_p	1 dcyt_c + 1 h_c	0	1000	b2393 or b2964		Transport, Inner Membrane	DCYTt2pp	META:TRANS-RXN-108D			MNXR97209	29975;29976;29978;29977	SBO:0000185	rxn05205;rxn08316
		CYTBD2pp	Cytochrome oxidase bd (menaquinol-8: 2 protons) (periplasm)	2 h_c + 1 mql8_c + 0.5 o2_c = 1 h2o_c + 2 h_p + 1 mqn8_c	2 h_c + 1 mql8_c + 0.5 o2_c	1 h2o_c + 2 h_p + 1 mqn8_c	0	1000	b0978 and b0979	(pheme and hemed)	Oxidative Phosphorylation	CYTBD2pp				MNXR97032		SBO:0000185	rxn08287;rxn10806
		ACGAMK	N-acetylglucosamine kinase	1 acgam_c + 1 atp_c = 1 acgam6p_c + 1 adp_c + 1 h_c	1 acgam_c + 1 atp_c	1 acgam6p_c + 1 adp_c + 1 h_c	0	1000	b1119		Murein Recycling	ACGAMK	META:N-ACETYLGLUCOSAMINE-KINASE-RXN	2.7.1.59	R01201	MNXR95249	17420;17418;17419;17417	SBO:0000176	rxn00892	1435
		ACALDtpp	Acetaldehyde reversible transport (periplasm)	1 acald_p = 1 acald_c	1 acald_p	1 acald_c	-1000	1000	s0001		Transport, Inner Membrane	ACALDtpp				MNXR95212		SBO:0000185	rxn09700;rxn08033;rxn13212;rxn08032		R-HSA-449872
		ACt2rpp	Acetate reversible transport via proton symport (periplasm)	1 ac_p + 1 h_p = 1 ac_c + 1 h_c	1 ac_p + 1 h_p	1 ac_c + 1 h_c	-1000	1000	b0010		Transport, Inner Membrane	ACt2rpp	META:TRANS-RXN0-571			MNXR95429		SBO:0000185	rxn08061;rxn05488
		DDGLCNt2rpp	2-dehydro-3-deoxy-D-gluconate transport via proton symport, reversible (periplasm)	1 2ddglcn_p + 1 h_p = 1 2ddglcn_c + 1 h_c	1 2ddglcn_p + 1 h_p	1 2ddglcn_c + 1 h_c	-1000	1000	b3909		Transport, Inner Membrane	DDGLCNt2rpp	META:TRANS-RXN-113			MNXR138207	29945;29943;29946;29944	SBO:0000185	rxn05681;rxn08319
		RMNtex	L-rhamnose transport via diffusion (extracellular to periplasm)	1 rmn_e = 1 rmn_p	1 rmn_e	1 rmn_p	-1000	1000	b0241 or b2215 or b0929 or b1377		Transport, Outer Membrane Porin	RMNtex				MNXR104042	34995;34998;34997;34996	SBO:0000185	rxn09229
		EX_meoh_e	Methanol exchange	1 meoh_e =	1 meoh_e		0	1000			Extracellular exchange	EX_meoh_e	META:TRANS-RXN0-459			MNXR101464	34873;34872;34874;34871	SBO:0000627	rxn10570
		EX_fe3dcit_e	Fe(III)dicitrate exchange	1 fe3dcit_e =	1 fe3dcit_e		0	1000			Extracellular exchange	EX_fe3dcit_e				MNXR142958		SBO:0000627
		EX_fe3hox_e	Fe(III)hydroxamate exchange	1 fe3hox_e =	1 fe3hox_e		0	1000			Extracellular exchange	EX_fe3hox_e				MNXR142961		SBO:0000627
		EX_fecrm_e	Ferrichrome exchange	1 fecrm_e =	1 fecrm_e		0	1000			Extracellular exchange	EX_fecrm_e	META:RXN0-1701;META:RXN0-2241			MNXR123118		SBO:0000627
		EX_feenter_e	Fe-enterobactin exchange	1 feenter_e =	1 feenter_e		0	1000			Extracellular exchange	EX_feenter_e				MNXR142965		SBO:0000627
		EX_feoxam_e	Ferroxamine exchange	1 feoxam_e =	1 feoxam_e		0	1000			Extracellular exchange	EX_feoxam_e				MNXR99567		SBO:0000627
		MALTTRtexi	Maltotriose transport via diffusion (extracellular to periplasm) irreversible	1 malttr_e = 1 malttr_p	1 malttr_e	1 malttr_p	0	1000	b4036		Transport, Outer Membrane	MALTTRtexi				MNXR101359		SBO:0000185	rxn08876	11212
		MALTTTRtexi	MaltotetraoseMaltotriose transport via diffusion (extracellular to periplasm) irreversible	1 maltttr_e = 1 maltttr_p	1 maltttr_e	1 maltttr_p	0	1000	b4036		Transport, Outer Membrane	MALTTTRtexi				MNXR101361		SBO:0000185	rxn08878
		MALTPTtexi	MaltopentaoseMaltotriose transport via diffusion (extracellular to periplasm) irreversible	1 maltpt_e = 1 maltpt_p	1 maltpt_e	1 maltpt_p	0	1000	b4036		Transport, Outer Membrane	MALTPTtexi				MNXR101356		SBO:0000185	rxn08873
		METS	Methionine synthase	1 5mthf_c + 1 hcys__L_c = 1 h_c + 1 met__L_c + 1 thf_c	1 5mthf_c + 1 hcys__L_c	1 h_c + 1 met__L_c + 1 thf_c	0	1000	b4019 or b3829	(zn2 and cbl1) or zn2	Methionine Metabolism	METS		2.1.1.13	R00946	MNXR101481	11173;11175;11174;11172	SBO:0000176		1260
		ASPO3	L-aspartate oxidase	1 asp__L_c + 1 q8_c = 1 h_c + 1 iasp_c + 1 q8h2_c	1 asp__L_c + 1 q8_c	1 h_c + 1 iasp_c + 1 q8h2_c	0	1000	b2574	fad	Cofactor and Prosthetic Group Biosynthesis	ASPO3				MNXR96091	28685;28686;28683;28684	SBO:0000176	rxn08166
		ASPO5	L-aspartate oxidase	1 asp__L_c + 1 fum_c = 1 h_c + 1 iasp_c + 1 succ_c	1 asp__L_c + 1 fum_c	1 h_c + 1 iasp_c + 1 succ_c	0	1000	b2574	fad	Cofactor and Prosthetic Group Biosynthesis	ASPO5	META:RXN-9772	1.5.99		MNXR96093	30043;30045;30044;30046	SBO:0000176	rxn08168
		ASPO4	L-aspartate oxidase	1 asp__L_c + 1 mqn8_c = 1 h_c + 1 iasp_c + 1 mql8_c	1 asp__L_c + 1 mqn8_c	1 h_c + 1 iasp_c + 1 mql8_c	0	1000	b2574	fad	Cofactor and Prosthetic Group Biosynthesis	ASPO4				MNXR96092	29192;29193;29191;29194	SBO:0000176	rxn08167
		EX_3amp_e	3'-AMP exchange	1 3amp_e =	1 3amp_e		0	1000			Extracellular exchange	EX_3amp_e				MNXR94857		SBO:0000627	rxn07973
		EX_3gmp_e	3'-GMP exchange	1 3gmp_e =	1 3gmp_e		0	1000			Extracellular exchange	EX_3gmp_e				MNXR94868		SBO:0000627	rxn07975
		EX_3ump_e	3'-UMP exchange	1 3ump_e =	1 3ump_e		0	1000			Extracellular exchange	EX_3ump_e				MNXR94983		SBO:0000627	rxn08005
		ASPO6	L-aspartate oxidase	1 asp__L_c + 1 o2_c = 1 h2o2_c + 1 h_c + 1 iasp_c	1 asp__L_c + 1 o2_c	1 h2o2_c + 1 h_c + 1 iasp_c	0	1000	b2574	fad	Cofactor and Prosthetic Group Biosynthesis	ASPO6	META:L-ASPARTATE-OXID-RXN	1.4.3.16	R00481	MNXR96094	25879;25878;25877;25876	SBO:0000176	rxn00338
		EX_cu2_e	Cu2+ exchange	1 cu2_e =	1 cu2_e		-1000	1000			Extracellular exchange	EX_cu2_e	META:RXN0-14			MNXR96951	28705;28706;28704;28703	SBO:0000627	rxn08274;rxn05212;rxn08273		R-HSA-437300;R-DME-437300;R-RNO-437300;R-SCE-437300;R-DRE-437300;R-XTR-437300;R-TGU-437300;R-BTA-437300;R-CFA-437300;R-SSC-437300;R-MMU-437300;R-GGA-437300
		LCTStex	Lactose transport via diffusion (extracellular to periplasm)	1 lcts_e = 1 lcts_p	1 lcts_e	1 lcts_p	-1000	1000	b0241 or b0929 or b1377 or b2215		Transport, Outer Membrane Porin	LCTStex				MNXR101027		SBO:0000185	rxn08780
		LEUtex	L-leucine transport via diffusion (extracellular to periplasm)	1 leu__L_e = 1 leu__L_p	1 leu__L_e	1 leu__L_p	-1000	1000	b0241 or b0929 or b1377 or b2215		Transport, Outer Membrane Porin	LEUtex	META:RXN66-447			MNXR101057		SBO:0000185	rxn08786;rxn11003	13056
		LYStex	L-lysine transport via diffusion (extracellular to periplasm)	1 lys__L_e = 1 lys__L_p	1 lys__L_e	1 lys__L_p	-1000	1000	b0241 or b0929 or b1377 or b2215		Transport, Outer Membrane Porin	LYStex	META:TRANS-RXN0-569			MNXR101269		SBO:0000185	rxn10834;rxn08856	7984
		EX_glyc__R_e	(R)-Glycerate exchange	1 glyc__R_e =	1 glyc__R_e		0	1000			Extracellular exchange	EX_glyc__R_e	META:TRANS-RXN0-523			MNXR100323		SBO:0000627	rxn08645
		EX_eca4colipa_e	(enterobacterial common antigen)x4 core oligosaccharide lipid A exchange	1 eca4colipa_e =	1 eca4colipa_e		0	1000			Extracellular exchange	EX_eca4colipa_e				MNXR97872		SBO:0000627	rxn08406
		GLYOX3	Glyoxalase III	1 h2o_c + 1 mthgxl_c = 1 h_c + 1 lac__D_c	1 h2o_c + 1 mthgxl_c	1 h_c + 1 lac__D_c	0	1000	b1967		Methylglyoxal Metabolism	GLYOX3	META:GLYOXIII-RXN	4.2.1.130	R09796	MNXR100354	27757;27755;27756;27754	SBO:0000176	rxn08659
		FDMO3	FMNH2-dependent monooxygenase (ethanesulfonate)	1 ethso3_c + 1 fmnh2_c + 1 o2_c = 1 acald_c + 1 fmn_c + 1 h2o_c + 1 h_c + 1 so3_c	1 ethso3_c + 1 fmnh2_c + 1 o2_c	1 acald_c + 1 fmn_c + 1 h2o_c + 1 h_c + 1 so3_c	0	1000	b0935		Inorganic Ion Transport and Metabolism	FDMO3				MNXR99489	29730;29727;29729;29728	SBO:0000176	rxn08469
		LYXtex	L-Lyxose transport via diffusion (extracellular to periplasm)	1 lyx__L_e = 1 lyx__L_p	1 lyx__L_e	1 lyx__L_p	-1000	1000	b0241 or b0929 or b1377 or b2215		Transport, Outer Membrane Porin	LYXtex				MNXR101272		SBO:0000185	rxn08859
		MANtex	D-mannose transport via diffusion (extracellular to periplasm)	1 man_e = 1 man_p	1 man_e	1 man_p	-1000	1000	b0241 or b0929 or b1377 or b2215		Transport, Outer Membrane Porin	MANtex				MNXR101402		SBO:0000185	rxn12997;rxn08886	11452
		MAN6Ptex	Mannose 6-phosphate transport via diffusion (extracellular to periplasm)	1 man6p_e = 1 man6p_p	1 man6p_e	1 man6p_p	-1000	1000	b2215 or b0241 or b0929 or b1377		Transport, Outer Membrane Porin	MAN6Ptex				MNXR101385		SBO:0000185	rxn13644;rxn08880
		FDMO4	FMNH2-dependent monooxygenase (butanesulfonate)	1 butso3_c + 1 fmnh2_c + 1 o2_c = 1 btal_c + 1 fmn_c + 1 h2o_c + 1 h_c + 1 so3_c	1 butso3_c + 1 fmnh2_c + 1 o2_c	1 btal_c + 1 fmn_c + 1 h2o_c + 1 h_c + 1 so3_c	0	1000	b0935		Inorganic Ion Transport and Metabolism	FDMO4		1.14.14.5		MNXR99491		SBO:0000176	rxn08470
		CYSabc2pp	L-cysteine export via ABC system (cytoplasm to periplasm)	1 atp_c + 1 cys__L_c + 1 h2o_c = 1 adp_c + 1 cys__L_p + 1 h_c + 1 pi_c	1 atp_c + 1 cys__L_c + 1 h2o_c	1 adp_c + 1 cys__L_p + 1 h_c + 1 pi_c	0	1000	b0887 and b0886		Transport, Inner Membrane	CYSabc2pp	META:RXN0-3	3.6.3.21		MNXR97026	32796#2;32797#2;29783#1;29786#1;32798#2;29784#1;29785#1;32795#2	SBO:0000185	rxn08280
		BUTSO3abcpp	Butanesulfonate transport via ABC system (periplasm)	1 atp_c + 1 butso3_p + 1 h2o_c = 1 adp_c + 1 butso3_c + 1 h_c + 1 pi_c	1 atp_c + 1 butso3_p + 1 h2o_c	1 adp_c + 1 butso3_c + 1 h_c + 1 pi_c	0	1000	(b0934 and b0933 and b0936) or (b0366 and b0365 and b0367)		Transport, Inner Membrane	BUTSO3abcpp				MNXR96350		SBO:0000185	rxn05512;rxn08181
		ETHSO3abcpp	Ethanesulfonate transport via ABC system (periplasm)	1 atp_c + 1 ethso3_p + 1 h2o_c = 1 adp_c + 1 ethso3_c + 1 h_c + 1 pi_c	1 atp_c + 1 ethso3_p + 1 h2o_c	1 adp_c + 1 ethso3_c + 1 h_c + 1 pi_c	0	1000	b0934 and b0933 and b0936		Transport, Inner Membrane	ETHSO3abcpp				MNXR97977		SBO:0000185	rxn05552;rxn08425
		MELIBtex	Melibiose transport via diffusion (extracellular to periplasm)	1 melib_e = 1 melib_p	1 melib_e	1 melib_p	-1000	1000	b0241 or b0929 or b1377 or b2215		Transport, Outer Membrane Porin	MELIBtex				MNXR138589		SBO:0000185
		DMSOtex	Dimethyl sulfoxide transport via diffusion (extracellular to periplasm)	1 dmso_e = 1 dmso_p	1 dmso_e	1 dmso_p	-1000	1000	b0241 or b0929 or b1377 or b2215		Transport, Outer Membrane Porin	DMSOtex	META:TRANS-RXN0-273			MNXR97533	29700;29701;29702;29699	SBO:0000185	rxn08358
		DURItex	Deoxyuridine transport via diffusion (extracellular to periplasm)	1 duri_e = 1 duri_p	1 duri_e	1 duri_p	-1000	1000	b0411		Transport, Outer Membrane	DURItex				MNXR97819		SBO:0000185	rxn10984;rxn08377
		EX_mal__D_e	D-Malate exchange	1 mal__D_e =	1 mal__D_e		0	1000			Extracellular exchange	EX_mal__D_e				MNXR101341		SBO:0000627	rxn08864
		FRUtex	D-fructose transport via diffusion (extracellular to periplasm)	1 fru_e = 1 fru_p	1 fru_e	1 fru_p	-1000	1000	b0241 or b0929 or b1377 or b2215		Transport, Outer Membrane Porin	FRUtex				MNXR99663		SBO:0000185	rxn12996;rxn08537	13415	R-OSA-189222;R-XTR-189222;R-SCE-189222;R-ATH-189222;R-RNO-189222;R-DME-189222;R-TGU-189222;R-SSC-189222;R-CFA-189222;R-DRE-189222;R-HSA-189222;R-GGA-189222;R-BTA-189222;R-MMU-189222;R-DDI-189222
		FUCtex	L-fucose transport via diffusion (extracellular to periplasm)	1 fuc__L_e = 1 fuc__L_p	1 fuc__L_e	1 fuc__L_p	-1000	1000	b0241 or b0929 or b1377 or b2215		Transport, Outer Membrane Porin	FUCtex				MNXR99704		SBO:0000185
		EX_sel_e	Selenate exchange	1 sel_e =	1 sel_e		-1000	1000			Extracellular exchange	EX_sel_e				MNXR104327	34889;34887;34888;34890	SBO:0000627
		EX_hg2_e	Hg2+ exchange	1 hg2_e =	1 hg2_e		0	1000			Extracellular exchange	EX_hg2_e				MNXR100625	32815;32817;32816;32818	SBO:0000627	rxn05586;rxn08717
		O16GLCT1	Glucosyltransferase I (LPS O16 antigen biosynthesis)	1 aragund_c + 1 udpg_c = 1 garagund_c + 1 h_c + 1 udp_c	1 aragund_c + 1 udpg_c	1 garagund_c + 1 h_c + 1 udp_c	0	1000	b2032		Lipopolysaccharide Biosynthesis / Recycling	O16GLCT1				MNXR143258		SBO:0000176	rxn09028
		O16AP2pp	O16 antigen polymerase (periplasm)	1 o16a2und_p + 1 o16aund_p = 1 h_p + 1 o16a3und_p + 1 udcpdp_p	1 o16a2und_p + 1 o16aund_p	1 h_p + 1 o16a3und_p + 1 udcpdp_p	0	1000	b2027 and b2035		Lipopolysaccharide Biosynthesis / Recycling	O16AP2pp				MNXR138661		SBO:0000176
		O16AP3pp	O16 antigen polymerase (periplasm)	1 o16a3und_p + 1 o16aund_p = 1 h_p + 1 o16a4und_p + 1 udcpdp_p	1 o16a3und_p + 1 o16aund_p	1 h_p + 1 o16a4und_p + 1 udcpdp_p	0	1000	b2027 and b2035		Lipopolysaccharide Biosynthesis / Recycling	O16AP3pp				MNXR138662		SBO:0000176
		FUMtex	Fumarate transport via diffusion (extracellular to periplasm)	1 fum_e = 1 fum_p	1 fum_e	1 fum_p	-1000	1000	b0241 or b0929 or b1377 or b2215		Transport, Outer Membrane Porin	FUMtex	META:TRANS-RXN0-553			MNXR99715		SBO:0000185	rxn08544;rxn11013
		ACACT5r	Acetyl-CoA C-acyltransferase (decanoyl-CoA) (r)	1 accoa_c + 1 dcacoa_c = 1 3oddcoa_c + 1 coa_c	1 accoa_c + 1 dcacoa_c	1 3oddcoa_c + 1 coa_c	-1000	1000	b3845 or b2342		Membrane Lipid Metabolism	ACACT5r		2.3.1.9		MNXR95199		SBO:0000176
		O16A4Lpp	O16 anitgen (x4) ligase (periplasm)	1 colipa_p + 1 o16a4und_p = 1 h_p + 1 o16a4colipa_p + 1 udcpdp_p	1 colipa_p + 1 o16a4und_p	1 h_p + 1 o16a4colipa_p + 1 udcpdp_p	0	1000	b3622		Lipopolysaccharide Biosynthesis / Recycling	O16A4Lpp				MNXR143257		SBO:0000176
		PRASCSi	Phosphoribosylaminoimidazolesuccinocarboxamide synthase	1 5aizc_c + 1 asp__L_c + 1 atp_c = 1 25aics_c + 1 adp_c + 1 h_c + 1 pi_c	1 5aizc_c + 1 asp__L_c + 1 atp_c	1 25aics_c + 1 adp_c + 1 h_c + 1 pi_c	0	1000	b2476		Purine and Pyrimidine Biosynthesis	PRASCSi	META:SAICARSYN-RXN	6.3.2.6	R04591	MNXR108987	22631;22628;22629;22630	SBO:0000176			R-TGU-73805;R-DME-73805;R-GGA-419223;R-GGA-73805;R-CEL-73805;R-HSA-73805;R-BTA-73805;R-XTR-73805;R-DRE-73805;R-RNO-73805;R-CFA-73805;R-MMU-73805;R-SSC-73805
		MALTATr	Maltose O-acetyltransferase	1 accoa_c + 1 malt_c = 1 acmalt_c + 1 coa_c	1 accoa_c + 1 malt_c	1 acmalt_c + 1 coa_c	-1000	1000	b0459		Alternate Carbon Metabolism	MALTATr	META:MALTACETYLTRAN-RXN	2.3.1.79	R01556;R06251	MNXR101351		SBO:0000176	rxn01133
		DHBSH	2,3-dihydroxybenzoylserine hydrolase	1 23dhbzs_c + 1 h2o_c = 1 23dhb_c + 1 ser__L_c	1 23dhbzs_c + 1 h2o_c	1 23dhb_c + 1 ser__L_c	0	1000			Cofactor and Prosthetic Group Biosynthesis	DHBSH				MNXR97370		SBO:0000176	rxn08328
		MALDDH	Malate decarboxylating oxidoreductase (decarboxylating)	1 mal__D_c + 1 nad_c = 1 co2_c + 1 nadh_c + 1 pyr_c	1 mal__D_c + 1 nad_c	1 co2_c + 1 nadh_c + 1 pyr_c	0	1000	b1800	(k and mg2)	Alternate Carbon Metabolism	MALDDH	META:1.1.1.83-RXN	1.1.1.83	R00215	MNXR101339	18366;18365;18368;18367	SBO:0000176	rxn00160	744
		FE2tex	Iron (II) transport via diffusion (extracellular to periplasm)	1 fe2_e = 1 fe2_p	1 fe2_e	1 fe2_p	-1000	1000	b1377 or b2215 or b0241 or b0929		Transport, Outer Membrane Porin	FE2tex	META:TRANS-RXN-8			MNXR99505	28488;28487;28489;28486	SBO:0000185	rxn08476;rxn08475;rxn13286;rxn10963
		NMNtex	NMN transport via diffusion (extracellular to periplasm)	1 nmn_e = 1 nmn_p	1 nmn_e	1 nmn_p	-1000	1000	b0241 or b0929 or b1377 or b2215		Transport, Outer Membrane Porin	NMNtex				MNXR101972	28485;28483;28482;28484	SBO:0000185	rxn08997;rxn08995;rxn10181
		ENTERES	Enterochelin Esterase	1 enter_c + 3 h2o_c = 3 23dhbzs_c + 3 h_c	1 enter_c + 3 h2o_c	3 23dhbzs_c + 3 h_c	0	1000	b0585		Inorganic Ion Transport and Metabolism	ENTERES	META:RXN0-1661	3.1.1		MNXR97934	28021;28019;28020;28018	SBO:0000176	rxn08421
		NO2tex	Nitrite transport via diffusion (extracellular to periplasm)	1 no2_e = 1 no2_p	1 no2_e	1 no2_p	-1000	1000	b0241 or b0929 or b1377 or b2215		Transport, Outer Membrane Porin	NO2tex	META:TRANS-RXN-137			MNXR101912	28983;28986;28984;28985	SBO:0000185	rxn10823;rxn08999
		TRSARr	Tartronate semialdehyde reductase	1 2h3oppan_c + 1 h_c + 1 nadh_c = 1 glyc__R_c + 1 nad_c	1 2h3oppan_c + 1 h_c + 1 nadh_c	1 glyc__R_c + 1 nad_c	-1000	1000	b0509 or b3125		Alternate Carbon Metabolism	TRSARr	META:RXN0-5289	1.1.1;1.1.1.60	R01745	MNXR100682	18846;18845;18847;18848	SBO:0000176	rxn01280
		DHPS2	Dihydropteroate synthase	1 4abz_c + 1 6hmhptpp_c = 1 dhpt_c + 1 ppi_c	1 4abz_c + 1 6hmhptpp_c	1 dhpt_c + 1 ppi_c	0	1000	b3177	mg2	Cofactor and Prosthetic Group Biosynthesis	DHPS2	META:H2PTEROATESYNTH-RXN	2.5.1.15	R03067	MNXR140085	19950;19949;19952;19951	SBO:0000176	rxn12954
		FEOXAMUtex	Ferroxamine (minus Fe3) secretion (to extracellular)	1 feoxam_un_p + 1 h_p = 1 feoxam_un_e + 1 h_c	1 feoxam_un_p + 1 h_p	1 feoxam_un_e + 1 h_c	0	1000			Inorganic Ion Transport and Metabolism	FEOXAMUtex				MNXR99554		SBO:0000185	rxn08515
		ARBTNtpp	Aerobactin secretion (to periplasm)	1 arbtn_c + 1 h_p = 1 arbtn_p + 1 h_c	1 arbtn_c + 1 h_p	1 arbtn_p + 1 h_c	0	1000			Inorganic Ion Transport and Metabolism	ARBTNtpp				MNXR95931		SBO:0000185	rxn08150
		MTHFC	Methenyltetrahydrofolate cyclohydrolase	1 h2o_c + 1 methf_c = 1 10fthf_c + 1 h_c	1 h2o_c + 1 methf_c	1 10fthf_c + 1 h_c	-1000	1000	b0529		Folate Metabolism	MTHFC		3.5.4.9;1.5.1.15	R01655	MNXR101748	23701;23700;23702;23703	SBO:0000176	rxn01211	74	R-DRE-6801462;R-SCE-6801462;R-OSA-6801462;R-SSC-6801462;R-ATH-6801462;R-MMU-6801462;R-RNO-6801462;R-CFA-6801462;R-DDI-6801462;R-GGA-6801462;R-HSA-6801462;R-TGU-6801462;R-BTA-6801462;R-DME-6801462;R-XTR-6801462
		ARBTNtex	Aerobactin secretion (to extracellular)	1 arbtn_p + 1 h_p = 1 arbtn_e + 1 h_c	1 arbtn_p + 1 h_p	1 arbtn_e + 1 h_c	0	1000			Transport, Outer Membrane	ARBTNtex				MNXR95929		SBO:0000185	rxn08148
		MTHFD	Methylenetetrahydrofolate dehydrogenase (NADP)	1 mlthf_c + 1 nadp_c = 1 methf_c + 1 nadph_c	1 mlthf_c + 1 nadp_c	1 methf_c + 1 nadph_c	-1000	1000	b0529		Folate Metabolism	MTHFD		1.5.1.5	R01220	MNXR101749	22814;22813;22815;22812	SBO:0000176
		LYXI	Lyxose isomerase	1 lyx__L_c = 1 xylu__L_c	1 lyx__L_c	1 xylu__L_c	0	1000	b3903		Alternate Carbon Metabolism	LYXI		5.3.1.-	R01906	MNXR138561		SBO:0000176	rxn01394
		BUTt2rpp	Butyrate transport via proton symport, reversible (periplasm)	1 but_p + 1 h_p = 1 but_c + 1 h_c	1 but_p + 1 h_p	1 but_c + 1 h_c	-1000	1000	b2223		Transport, Inner Membrane	BUTt2rpp				MNXR96353		SBO:0000185
		CADVtpp	Lysine/Cadaverine antiporter (periplasm)	1 15dap_c + 1 h_p + 1 lys__L_p = 1 15dap_p + 1 h_c + 1 lys__L_c	1 15dap_c + 1 h_p + 1 lys__L_p	1 15dap_p + 1 h_c + 1 lys__L_c	0	1000	b4132		Transport, Inner Membrane	CADVtpp				MNXR96445		SBO:0000185	rxn08187;rxn10148
		QULNS	Quinolinate synthase	1 dhap_c + 1 iasp_c = 2 h2o_c + 1 pi_c + 1 quln_c	1 dhap_c + 1 iasp_c	2 h2o_c + 1 pi_c + 1 quln_c	0	1000	b0750	4fe4s	Cofactor and Prosthetic Group Biosynthesis	QULNS	META:QUINOLINATE-SYNTHA-RXN	2.5.1.72	R04292	MNXR103400	25889;25891;25890;25888	SBO:0000176	rxn02988
		23CAMPtex	23cAMP transport via diffusion (extracellular to periplasm)	1 23camp_e = 1 23camp_p	1 23camp_e	1 23camp_p	-1000	1000	b0241 or b0929 or b1377 or b2215		Transport, Outer Membrane Porin	23CAMPtex				MNXR94718		SBO:0000185	rxn07925
		23CCMPtex	23cCMP transport via diffusion (extracellular to periplasm)	1 23ccmp_e = 1 23ccmp_p	1 23ccmp_e	1 23ccmp_p	-1000	1000	b0241 or b0929 or b1377 or b2215		Transport, Outer Membrane Porin	23CCMPtex				MNXR94720		SBO:0000185	rxn07926
		23CUMPtex	23cUMP transport via diffusion (extracellular to periplasm)	1 23cump_e = 1 23cump_p	1 23cump_e	1 23cump_p	-1000	1000	b0241 or b0929 or b1377 or b2215		Transport, Outer Membrane Porin	23CUMPtex				MNXR94726		SBO:0000185	rxn07928
		23CGMPtex	23cGMP transport via diffusion (extracellular to periplasm)	1 23cgmp_e = 1 23cgmp_p	1 23cgmp_e	1 23cgmp_p	-1000	1000	b0241 or b0929 or b1377 or b2215		Transport, Outer Membrane Porin	23CGMPtex				MNXR94721		SBO:0000185	rxn07927
		3AMPtex	3AMP transport via diffusion (extracellular to periplasm)	1 3amp_e = 1 3amp_p	1 3amp_e	1 3amp_p	-1000	1000	b0241 or b0929 or b1377 or b2215		Transport, Outer Membrane Porin	3AMPtex				MNXR94857		SBO:0000185	rxn07973
		3CMPtex	3CMP transport via diffusion (extracellular to periplasm)	1 3cmp_e = 1 3cmp_p	1 3cmp_e	1 3cmp_p	-1000	1000	b0241 or b0929 or b1377 or b2215		Transport, Outer Membrane Porin	3CMPtex				MNXR94861		SBO:0000185	rxn07974
		LADGMDH	L-alanyl-gamma-D-glutamyl-meso-diaminopimelate hydrolase	1 LalaDgluMdap_c + 1 h2o_c = 1 26dap__M_c + 1 LalaDglu_c	1 LalaDgluMdap_c + 1 h2o_c	1 26dap__M_c + 1 LalaDglu_c	0	1000	b1326		Murein Recycling	LADGMDH				MNXR101002		SBO:0000176	rxn08773
		ALKP	Alkaline phosphatase	1 dhap_c + 1 h2o_c = 1 dha_c + 1 pi_c	1 dhap_c + 1 h2o_c	1 dha_c + 1 pi_c	0	1000	b2690		Alternate Carbon Metabolism	ALKP	META:RXN0-7249	3.1.3;3.1.3.2;3.1.3.1	R01010	MNXR95764	51731;51728;51730;51729	SBO:0000176	rxn00743
		GDPtex	GDP transport via diffusion (extracellular to periplasm)	1 gdp_e = 1 gdp_p	1 gdp_e	1 gdp_p	-1000	1000	b0929 or b1377 or b2215 or b0241		Transport, Outer Membrane Porin	GDPtex				MNXR100096		SBO:0000185	rxn08600;rxn09815		R-HSA-111812
		EX_cobalt2_e	Co2+ exchange	1 cobalt2_e =	1 cobalt2_e		-1000	1000			Extracellular exchange	EX_cobalt2_e	META:TRANS-RXN-141A			MNXR96821	28579;28580;28581;28578	SBO:0000627	rxn08241;rxn08242;rxn10474	12148
		ALAGLUE	L-alanyl-gamma-glutamate epimerase	1 LalaDglu_c = 1 LalaLglu_c	1 LalaDglu_c	1 LalaLglu_c	-1000	1000	b1325		Murein Recycling	ALAGLUE	META:RXN0-5228	5.1.1.20	R10938	MNXR95690	28394;28395;28396;28397	SBO:0000176	rxn08100	7810
		FEENTERtpp	Enterochelin transport (secretion)	1 enter_c + 1 h_p = 1 enter_p + 1 h_c	1 enter_c + 1 h_p	1 enter_p + 1 h_c	0	1000	b0591		Transport, Inner Membrane	FEENTERtpp				MNXR99550	29435;29438;29437;29436	SBO:0000185	rxn08508
		TMAtex	Trimethylamine transport via diffusion (extracellular to periplasm)	1 tma_e = 1 tma_p	1 tma_e	1 tma_p	-1000	1000	b0241 or b0929 or b1377 or b2215		Transport, Outer Membrane Porin	TMAtex				MNXR104884		SBO:0000185	rxn09318
		EX_pheme_e	Protoheme exchange	1 pheme_e =	1 pheme_e		0	1000			Extracellular exchange	EX_pheme_e				MNXR102625		SBO:0000627			R-CFA-917892;R-RNO-917892;R-CEL-917892;R-BTA-917892;R-TGU-917892;R-HSA-917892;R-MMU-917892;R-DRE-917892;R-XTR-917892;R-SSC-917892;R-DME-917892;R-GGA-917892
		TMAOtex	Trimethylamine N-oxide transport via diffusion (extracellular to periplasm)	1 tmao_e = 1 tmao_p	1 tmao_e	1 tmao_p	-1000	1000	b0241 or b0929 or b1377 or b2215		Transport, Outer Membrane Porin	TMAOtex				MNXR104882		SBO:0000185	rxn09317
		TREtex	Trehalose transport via diffusion (extracellular to periplasm)	1 tre_e = 1 tre_p	1 tre_e	1 tre_p	-1000	1000	b0241 or b0929 or b1377 or b2215		Transport, Outer Membrane Porin	TREtex				MNXR104933	17631;17632;17630;17629	SBO:0000185	rxn09323
		L_LACD3	L-Lactate dehydrogenase (menaquinone)	1 lac__L_c + 1 mqn8_c = 1 mql8_c + 1 pyr_c	1 lac__L_c + 1 mqn8_c	1 mql8_c + 1 pyr_c	0	1000	b0307 and b0306 and b0308		Oxidative Phosphorylation	L_LACD3		1.1.2.3		MNXR101275		SBO:0000176	rxn08793
		FEENTERtex	Enterochelin transport (secretion periplasm)	1 enter_p + 1 h_p = 1 enter_e + 1 h_c	1 enter_p + 1 h_p	1 enter_e + 1 h_c	0	1000	b3035		Inorganic Ion Transport and Metabolism	FEENTERtex				MNXR99548		SBO:0000185	rxn08506
		FE3HOXUtpp	Fe(III)hydroxamate unloaded secretion (extracellular)	1 fe3hox_un_p + 1 h_p = 1 fe3hox_un_e + 1 h_c	1 fe3hox_un_p + 1 h_p	1 fe3hox_un_e + 1 h_c	0	1000			Inorganic Ion Transport and Metabolism	FE3HOXUtpp				MNXR99518		SBO:0000185	rxn08490
		FEOXAMUtpp	Ferroxamine (minus Fe3) secretion (to periplasm)	1 feoxam_un_c + 1 h_p = 1 feoxam_un_p + 1 h_c	1 feoxam_un_c + 1 h_p	1 feoxam_un_p + 1 h_c	0	1000			Inorganic Ion Transport and Metabolism	FEOXAMUtpp				MNXR99555		SBO:0000185	rxn08516
		FECRMUtpp	Ferrichrome (minus Fe) secretion (to periplasm)	1 fecrm_un_c + 1 h_p = 1 fecrm_un_p + 1 h_c	1 fecrm_un_c + 1 h_p	1 fecrm_un_p + 1 h_c	0	1000			Inorganic Ion Transport and Metabolism	FECRMUtpp				MNXR99534		SBO:0000185	rxn08500
		FE3HOXR2	Fe(III)hydroxamate reductase	2 fe3hox_c + 1 fmnh2_c = 2 fe2_c + 2 fe3hox_un_c + 1 fmn_c + 2 h_c	2 fe3hox_c + 1 fmnh2_c	2 fe2_c + 2 fe3hox_un_c + 1 fmn_c + 2 h_c	0	1000			Inorganic Ion Transport and Metabolism	FE3HOXR2				MNXR99515		SBO:0000176	rxn08486
		L_LACD2	L-Lactate dehydrogenase (ubiquinone)	1 lac__L_c + 1 q8_c = 1 pyr_c + 1 q8h2_c	1 lac__L_c + 1 q8_c	1 pyr_c + 1 q8h2_c	0	1000	b0307 and b0306 and b0308		Oxidative Phosphorylation	L_LACD2		1.1.2.3		MNXR101273		SBO:0000176	rxn08792
		ACACT6r	Acetyl-CoA C-acyltransferase (dodecanoyl-CoA) (r)	1 accoa_c + 1 ddcacoa_c = 1 3otdcoa_c + 1 coa_c	1 accoa_c + 1 ddcacoa_c	1 3otdcoa_c + 1 coa_c	-1000	1000	b2342 or b3845		Membrane Lipid Metabolism	ACACT6r	META:RXN-14268	2.3.1.9;2.3.1.16	R03858	MNXR95201	31093;31094;31092;31091	SBO:0000176	rxn06510		R-MMU-77271;R-GGA-77271;R-BTA-77271;R-SSC-77271;R-CFA-77271;R-XTR-77271;R-RNO-77271;R-DME-77271;R-TGU-77271;R-CEL-77271;R-HSA-77271
		TRPtex	L-tryptophan transport via diffusion (extracellular to periplasm)	1 trp__L_e = 1 trp__L_p	1 trp__L_e	1 trp__L_p	-1000	1000	b0241 or b0929 or b1377 or b2215		Transport, Outer Membrane Porin	TRPtex	META:RXN66-449			MNXR104949		SBO:0000185	rxn09327;rxn05222	14017;13425
		PTRCt2pp	Putrescine transport in via proton symport	1 h_p + 1 ptrc_p = 1 h_c + 1 ptrc_c	1 h_p + 1 ptrc_p	1 h_c + 1 ptrc_c	0	1000	b0692 or b1296 or b2014		Transport, Inner Membrane	PTRCt2pp	META:TRANS-RXN-69			MNXR103340	28891;28892;28894;28893	SBO:0000185	rxn05687;rxn09215
		GGGABAH	Gamma-glutamyl-gamma-aminobutyric acid hydrolase	1 gg4abut_c + 1 h2o_c = 1 4abut_c + 1 glu__L_c	1 gg4abut_c + 1 h2o_c	1 4abut_c + 1 glu__L_c	0	1000	b1298		Alternate Carbon Metabolism	GGGABAH	META:RXN0-3942	3.5.1.94	R07419	MNXR100114	19740;19739;19738;19737	SBO:0000176	rxn05128
		PNTOtex	Pantothenate transport via diffusion (extracellular to periplasm)	1 pnto__R_e = 1 pnto__R_p	1 pnto__R_e	1 pnto__R_p	-1000	1000	b0241 or b0929 or b1377 or b2215		Transport, Outer Membrane Porin	PNTOtex				MNXR103051	34978;34975;34976;34977	SBO:0000185	rxn09166
		FRULYSK	Fructoselysine Kinase	1 atp_c + 1 frulys_c = 1 adp_c + 1 frulysp_c + 1 h_c	1 atp_c + 1 frulys_c	1 adp_c + 1 frulysp_c + 1 h_c	0	1000	b3374		Alternate Carbon Metabolism	FRULYSK				MNXR99655		SBO:0000176	rxn08532
		FDMO6	FMNH2-dependent monooxygenase (sulfoacetate)	1 fmnh2_c + 1 o2_c + 1 sulfac_c = 1 fmn_c + 1 glx_c + 1 h2o_c + 1 h_c + 1 so3_c	1 fmnh2_c + 1 o2_c + 1 sulfac_c	1 fmn_c + 1 glx_c + 1 h2o_c + 1 h_c + 1 so3_c	0	1000	b0935		Inorganic Ion Transport and Metabolism	FDMO6				MNXR99495	29312;29311;29314;29313	SBO:0000176	rxn08471
		TSULtex	Thiosulfate transport via diffusion (extracellular to periplasm)	1 tsul_e = 1 tsul_p	1 tsul_e	1 tsul_p	-1000	1000	b0241 or b0929 or b1377 or b2215		Transport, Outer Membrane Porin	TSULtex				MNXR104966	32808;32810;32807;32809	SBO:0000185	rxn09330
		TYRtex	L-tyrosine transport via diffusion (extracellular to periplasm)	1 tyr__L_e = 1 tyr__L_p	1 tyr__L_e	1 tyr__L_p	-1000	1000	b0241 or b0929 or b1377 or b2215		Transport, Outer Membrane Porin	TYRtex	META:RXN66-446			MNXR105002		SBO:0000185	rxn09339;rxn10974	13471
		URAtex	Uracil transport via diffusion (extracellular to periplasm)	1 ura_e = 1 ura_p	1 ura_e	1 ura_p	-1000	1000	b0241 or b0929 or b1377 or b2215		Transport, Outer Membrane Porin	URAtex	META:TRANS-RXN0-560			MNXR105147	27320;28622;27319;27318	SBO:0000185	rxn10993;rxn09366	12300
		UREAtex	Urea transport via diffusion (extracellular to periplasm)	1 urea_e = 1 urea_p	1 urea_e	1 urea_p	-1000	1000	b0241 or b0929 or b1377 or b2215		Transport, Outer Membrane Porin	UREAtex	META:TRANS-RXN0-460			MNXR105156	32802;32799;32801;32800	SBO:0000185	rxn09369;rxn05667;rxn09368		R-DRE-444126;R-XTR-444126;R-SSC-507873;R-GGA-507875;R-GGA-507873;R-SPO-507873;R-CEL-507873;R-HSA-507875;R-RNO-507875;R-SCE-507875;R-TGU-507875;R-CEL-507875;R-PFA-507873;R-SSC-507875;R-MMU-444126;R-MMU-507873;R-HSA-507873;R-XTR-507875;R-MMU-507875;R-SPO-507875;R-CFA-444126;R-CFA-507875;R-GGA-444126;R-PFA-507875;R-DRE-507875;R-XTR-507873;R-TGU-444126;R-RNO-507873;R-TGU-507873;R-SSC-444126;R-DRE-507873;R-BTA-507875;R-RNO-444126;R-SCE-507873;R-CFA-507873;R-BTA-444126;R-HSA-444126;R-BTA-507873
		URItex	Uridine transport via diffusion (extracellular to periplasm)	1 uri_e = 1 uri_p	1 uri_e	1 uri_p	-1000	1000	b0411		Transport, Outer Membrane	URItex				MNXR105165		SBO:0000185	rxn10987;rxn09372
		SULFACabcpp	Sulfoacetate transport via ABC system (periplasm)	1 atp_c + 1 h2o_c + 1 sulfac_p = 1 adp_c + 1 h_c + 1 pi_c + 1 sulfac_c	1 atp_c + 1 h2o_c + 1 sulfac_p	1 adp_c + 1 h_c + 1 pi_c + 1 sulfac_c	0	1000	b0934 and b0933 and b0936		Transport, Inner Membrane	SULFACabcpp				MNXR104645		SBO:0000185	rxn05656;rxn09277
		ETHSO3tex	Ethanesulfonate transport via diffusion (extracellular to periplasm)	1 ethso3_e = 1 ethso3_p	1 ethso3_e	1 ethso3_p	-1000	1000	b0241 or b0929 or b1377 or b2215		Transport, Outer Membrane Porin	ETHSO3tex				MNXR97978		SBO:0000185	rxn08426
		BUTSO3tex	Butanesulfonate transport via diffusion (extracellular to periplasm)	1 butso3_e = 1 butso3_p	1 butso3_e	1 butso3_p	-1000	1000	b0241 or b0929 or b1377 or b2215		Transport, Outer Membrane Porin	BUTSO3tex				MNXR96351		SBO:0000185	rxn08182
		LIPOtex	Lipoate transport via diffusion (extracellular to periplasm)	1 lipoate_e = 1 lipoate_p	1 lipoate_e	1 lipoate_p	-1000	1000	b1377 or b2215 or b0929 or b0241		Transport, Outer Membrane Porin	LIPOtex	META:TRANS-RXN0-278			MNXR101092	29755;29758;29756;29757	SBO:0000185
		CYANSTpp	Cyanide sulfurtransferase (periplasmic)	1 cyan_p + 1 tsul_p = 1 h_p + 1 so3_p + 1 tcynt_p	1 cyan_p + 1 tsul_p	1 h_p + 1 so3_p + 1 tcynt_p	0	1000	b1308		Inorganic Ion Transport and Metabolism	CYANSTpp	META:THIOSULFATE-SULFURTRANSFERASE-RXN	2.8.1.1	R01931	MNXR138187	16883;16884;16882;16881	SBO:0000176	rxn01416	7692
		VALtex	L-valine transport via diffusion (extracellular to periplasm)	1 val__L_e = 1 val__L_p	1 val__L_e	1 val__L_p	-1000	1000	b0241 or b0929 or b1377 or b2215		Transport, Outer Membrane Porin	VALtex	META:TRANS-RXN0-269			MNXR105190	29706;29703;29705;29704	SBO:0000185	rxn05245;rxn09375	13468
		XANtex	Xanthine transport via diffusion (extracellular to periplasm)	1 xan_e = 1 xan_p	1 xan_e	1 xan_p	-1000	1000	b0241 or b0929 or b1377 or b2215		Transport, Outer Membrane Porin	XANtex	META:TRANS-RXN0-561			MNXR105226		SBO:0000185	rxn09379;rxn09652;rxn09378
		MCPST	3-mercaptopyruvate sulfurtransferase	1 cyan_c + 1 mercppyr_c = 1 h_c + 1 pyr_c + 1 tcynt_c	1 cyan_c + 1 mercppyr_c	1 h_c + 1 pyr_c + 1 tcynt_c	0	1000	b2521		Cysteine Metabolism	MCPST	META:MERCAPYSTRANS-RXN	2.8.1.2	R03106	MNXR138585	21741;21740;21743;21742	SBO:0000176	rxn02230	2944
		XYLtex	D-xylose transport via diffusion (extracellular to periplasm)	1 xyl__D_e = 1 xyl__D_p	1 xyl__D_e	1 xyl__D_p	-1000	1000	b0241 or b0929 or b1377 or b2215		Transport, Outer Membrane Porin	XYLtex				MNXR105270		SBO:0000185	rxn09385;rxn09650
		PPPNtex	3-phenylpropionate transport via diffusion (extracellular to periplasm)	1 pppn_e = 1 pppn_p	1 pppn_e	1 pppn_p	-1000	1000	b0241 or b0929 or b1377 or b2215		Transport, Outer Membrane Porin	PPPNtex	META:TRANS-RXN0-282			MNXR103136	29748;29750;29749;29747	SBO:0000185	rxn09183
		ABUTtex	4-aminobutyrate transport via diffusion (extracellular to periplasm)	1 4abut_e = 1 4abut_p	1 4abut_e	1 4abut_p	-1000	1000	b0241 or b0929 or b1377 or b2215		Transport, Outer Membrane Porin	ABUTtex				MNXR94993	35035;35036;35037;35038	SBO:0000185	rxn08028;rxn11326;rxn09795	13098	R-XTR-888592;R-DRE-888592;R-OSA-888592;R-GGA-888592;R-SSC-888592;R-DME-888592;R-CFA-888592;R-BTA-888592;R-RNO-888592;R-SCE-888592;R-TGU-888592;R-ATH-888592;R-MMU-888592;R-HSA-888592;R-CEL-888592
		FORtppi	Formate transport via diffusion (cytoplasm to periplasm)	1 for_c = 1 for_p	1 for_c	1 for_p	0	1000	b0904 or b2492		Transport, Inner Membrane	FORtppi	META:TRANS-RXN-1			MNXR99620	29681;29680;29682;29679	SBO:0000185	rxn09754;rxn08525;rxn09682;rxn08526	12483	R-HSA-6803255
		PHEMEabcpp	Protoheme transport via ABC system (periplasm)	1 atp_c + 1 h2o_c + 1 pheme_c = 1 adp_c + 1 h_c + 1 pheme_p + 1 pi_c	1 atp_c + 1 h2o_c + 1 pheme_c	1 adp_c + 1 h_c + 1 pheme_p + 1 pi_c	0	1000	b2198 and b2199 and b2197 and b2200 and b2201		Transport, Inner Membrane	PHEMEabcpp	META:TRANS-RXN0-162	3.6.3.41		MNXR102624	19261#1;19262#1;19264#1;19263#1	SBO:0000185			R-DDI-382560;R-CEL-382560;R-DDI-917979;R-MMU-382560;R-DME-382560;R-TGU-382560;R-ATH-917979;R-BTA-917979;R-CFA-382560;R-ATH-382560;R-SSC-917979;R-GGA-917979;R-SPO-382560;R-SCE-917979;R-DRE-382560;R-RNO-917979;R-GGA-382560;R-RNO-382560;R-MMU-917979;R-BTA-382560;R-TGU-917979;R-SCE-382560;R-PFA-917979;R-DRE-917979;R-OSA-917979;R-HSA-917979;R-HSA-382560;R-OSA-382560;R-SSC-382560;R-XTR-917979;R-CFA-917979;R-XTR-382560
		METSOX1abcpp	L-methionine S-oxide transport via ABC system (periplasm)	1 atp_c + 1 h2o_c + 1 metsox_S__L_p = 1 adp_c + 1 h_c + 1 metsox_S__L_c + 1 pi_c	1 atp_c + 1 h2o_c + 1 metsox_S__L_p	1 adp_c + 1 h_c + 1 metsox_S__L_c + 1 pi_c	0	1000			Transport, Inner Membrane	METSOX1abcpp	META:TRANS-RXN0-511			MNXR101482		SBO:0000185	rxn08914;rxn05613
		PPTtex	Phosphonate transport via diffusion (extracellular to periplasm)	1 ppt_e = 1 ppt_p	1 ppt_e	1 ppt_p	-1000	1000	b0241 or b0929 or b1377 or b2215		Transport, Outer Membrane Porin	PPTtex				MNXR103151		SBO:0000185	rxn09185
		GALBDtex	Beta D-galactose transport via diffusion (extracellular to periplasm)	1 gal_bD_e = 1 gal_bD_p	1 gal_bD_e	1 gal_bD_p	-1000	1000	b2215 or b0241 or b0929 or b1377		Transport, Outer Membrane Porin	GALBDtex				MNXR99953		SBO:0000185	rxn08574
		LIPAHT2ex	Core oligosaccharide lipid A:hexadecanoate transferase (n-C16:0) (extracellular membrane)	1 colipa_e + 1 h_e + 1 hdca_e = 1 h2o_e + 1 hacolipa_e	1 colipa_e + 1 h_e + 1 hdca_e	1 h2o_e + 1 hacolipa_e	0	1000	b0622		Lipopolysaccharide Biosynthesis / Recycling	LIPAHT2ex				MNXR101078		SBO:0000176
		DATPHs	DATP amine hydrolysis (spontaneous)	1 datp_c + 1 h2o_c + 1 h_c = 1 ditp_c + 1 nh4_c	1 datp_c + 1 h2o_c + 1 h_c	1 ditp_c + 1 nh4_c	0	1000	s0001		Nucleotide Salvage Pathway	DATPHs				MNXR97174		SBO:0000176	rxn08313
		GLCTR1	Glucosyltransferase I (LPS core synthesis)	1 icolipa_c + 1 udpg_c = 1 gicolipa_c + 1 h_c + 1 udp_c	1 icolipa_c + 1 udpg_c	1 gicolipa_c + 1 h_c + 1 udp_c	0	1000	b3631		Lipopolysaccharide Biosynthesis / Recycling	GLCTR1				MNXR143137		SBO:0000176
		LIPAabcpp	Lipid A transport via ABC system (periplasm)	1 atp_c + 1 h2o_c + 1 lipa_c = 1 adp_c + 1 h_c + 1 lipa_p + 1 pi_c	1 atp_c + 1 h2o_c + 1 lipa_c	1 adp_c + 1 h_c + 1 lipa_p + 1 pi_c	0	1000	b0914	mg2	Lipopolysaccharide Biosynthesis / Recycling	LIPAabcpp				MNXR101082	35251#1;35254#1;35253#1;35252#1	SBO:0000185	rxn08787
		LIPAHTex	Lipid A:hexadecanoate transferase (n-C16:0) (extracellular membrane)	1 h_e + 1 hdca_e + 1 lipa_e = 1 h2o_e + 1 halipa_e	1 h_e + 1 hdca_e + 1 lipa_e	1 h2o_e + 1 halipa_e	0	1000	b0622		Lipopolysaccharide Biosynthesis / Recycling	LIPAHTex				MNXR101079		SBO:0000176	rxn08790
		LIPACabcpp	Lipid (cold) A transport via ABC system (periplasm)	1 atp_c + 1 h2o_c + 1 lipa_cold_c = 1 adp_c + 1 h_c + 1 lipa_cold_p + 1 pi_c	1 atp_c + 1 h2o_c + 1 lipa_cold_c	1 adp_c + 1 h_c + 1 lipa_cold_p + 1 pi_c	0	1000	b0914	mg2	Lipopolysaccharide Biosynthesis / Recycling	LIPACabcpp				MNXR101077		SBO:0000185	rxn08788
		ECAP1pp	Enterobacterial common antigen polymerase (periplasm)	2 unagamuf_p = 1 eca2und_p + 1 h_p + 1 udcpdp_p	2 unagamuf_p	1 eca2und_p + 1 h_p + 1 udcpdp_p	0	1000	b3785 and b3793		Lipopolysaccharide Biosynthesis / Recycling	ECAP1pp				MNXR97874		SBO:0000176
		PTRCtex	Putrescine transport via diffusion (extracellular to periplasm)	1 ptrc_e = 1 ptrc_p	1 ptrc_e	1 ptrc_p	-1000	1000	b0241 or b0929 or b1377 or b2215		Transport, Outer Membrane Porin	PTRCtex				MNXR103339		SBO:0000185	rxn09216;rxn13393
		UDCPDPpp	Undecaprenyl-diphosphatase (periplasm)	1 h2o_p + 1 udcpdp_p = 1 h_p + 1 pi_p + 1 udcpp_p	1 h2o_p + 1 udcpdp_p	1 h_p + 1 pi_p + 1 udcpp_p	0	1000	b1278 or b3057 or b0841		Cell Envelope Biosynthesis	UDCPDPpp				MNXR105042	17069;17070;17072;17071	SBO:0000176		5225
		GGGABADr	Gamma-glutamyl-gamma aminobutyric acid dehydrogenase	1 ggbutal_c + 1 h2o_c + 1 nadp_c = 1 gg4abut_c + 2 h_c + 1 nadph_c	1 ggbutal_c + 1 h2o_c + 1 nadp_c	1 gg4abut_c + 2 h_c + 1 nadph_c	-1000	1000	b1300		Alternate Carbon Metabolism	GGGABADr		1.2.1.-	R07418	MNXR100113	28410;28412;28411;28413	SBO:0000176	rxn05127
		EX_mso3_e	Methanesulfonate exchange	1 mso3_e =	1 mso3_e		0	1000			Extracellular exchange	EX_mso3_e				MNXR101742		SBO:0000627	rxn08960
		EX_23camp_e	2',3'-Cyclic AMP exchange	1 23camp_e =	1 23camp_e		0	1000			Extracellular exchange	EX_23camp_e				MNXR94718		SBO:0000627	rxn07925
		EX_23cgmp_e	2',3'-Cyclic GMP exchange	1 23cgmp_e =	1 23cgmp_e		0	1000			Extracellular exchange	EX_23cgmp_e				MNXR94721		SBO:0000627	rxn07927
		EX_23cump_e	2',3'-Cyclic UMP exchange	1 23cump_e =	1 23cump_e		0	1000			Extracellular exchange	EX_23cump_e				MNXR94726		SBO:0000627	rxn07928
		ECAP2pp	Enterobacterial common antigen polymerase (periplasm)	1 eca2und_p + 1 unagamuf_p = 1 eca3und_p + 1 h_p + 1 udcpdp_p	1 eca2und_p + 1 unagamuf_p	1 eca3und_p + 1 h_p + 1 udcpdp_p	0	1000	b3785 and b3793		Lipopolysaccharide Biosynthesis / Recycling	ECAP2pp				MNXR142826		SBO:0000176
		ECA4OALpp	Enterobacterial common antigen (x4) O-antigen ligase (periplasm)	1 colipa_p + 1 eca4und_p = 1 eca4colipa_p + 1 h_p + 1 udcpdp_p	1 colipa_p + 1 eca4und_p	1 eca4colipa_p + 1 h_p + 1 udcpdp_p	0	1000	b3622		Lipopolysaccharide Biosynthesis / Recycling	ECA4OALpp				MNXR142825		SBO:0000176
		FE3Ri	Fe(III) reduction	1 fadh2_c + 2 fe3_c = 1 fad_c + 2 fe2_c + 2 h_c	1 fadh2_c + 2 fe3_c	1 fad_c + 2 fe2_c + 2 h_c	0	1000	b3844		Cofactor and Prosthetic Group Biosynthesis	FE3Ri				MNXR99524	30155;30157;30158;30156	SBO:0000176	rxn08491
		FE3HOXR3	Fe(III)hydroxamate reductase	2 fe3hox_c + 1 rbflvrd_c = 2 fe2_c + 2 fe3hox_un_c + 2 h_c + 1 ribflv_c	2 fe3hox_c + 1 rbflvrd_c	2 fe2_c + 2 fe3hox_un_c + 2 h_c + 1 ribflv_c	0	1000			Inorganic Ion Transport and Metabolism	FE3HOXR3				MNXR99516		SBO:0000176	rxn08487
		FEENTERR1	Fe-enterobactin reduction (Fe(III)-unloading)	1 fadh2_c + 2 feenter_c = 2 enter_c + 1 fad_c + 2 fe2_c + 2 h_c	1 fadh2_c + 2 feenter_c	2 enter_c + 1 fad_c + 2 fe2_c + 2 h_c	0	1000			Inorganic Ion Transport and Metabolism	FEENTERR1				MNXR99543		SBO:0000176
		NODOy	Nitric oxide dioxygenase	1 nadph_c + 2 no_c + 2 o2_c = 1 h_c + 1 nadp_c + 2 no3_c	1 nadph_c + 2 no_c + 2 o2_c	1 h_c + 1 nadp_c + 2 no3_c	0	1000	b2552	(fad and pheme)	Nitrogen Metabolism	NODOy		1.14.12.17	R05725	MNXR101997	19465;19467;19466;19468	SBO:0000176
		PYRtex	Pyruvate transport via diffusion (extracellular to periplasm)	1 pyr_e = 1 pyr_p	1 pyr_e	1 pyr_p	-1000	1000	b0241 or b0929 or b1377 or b2215		Transport, Outer Membrane Porin	PYRtex	META:TRANS-RXN0-506;META:TRANS-RXN0-570			MNXR103384		SBO:0000185	rxn10929;rxn09218	12168
		GALM2pp	Aldose-1-epimerase	1 gal_bD_p = 1 gal_p	1 gal_bD_p	1 gal_p	0	1000	b0756		Alternate Carbon Metabolism	GALM2pp	META:ALDOSE1EPIM-RXN	5.1.3.3		MNXR99987	28677;28675;28676;28678	SBO:0000176	rxn08582	7775
		CU1abcpp	Copper (Cu +1) ABC transporter (periplasm)	1 atp_c + 1 cu_c + 1 h2o_c = 1 adp_c + 1 cu_p + 1 h_c + 1 pi_c	1 atp_c + 1 cu_c + 1 h2o_c	1 adp_c + 1 cu_p + 1 h_c + 1 pi_c	0	1000	b0484		Inorganic Ion Transport and Metabolism	CU1abcpp	META:TRANS-RXN0-207;META:RXN-14455	3.6.3.54		MNXR96949	25795#1;25794#1;25793#1;25792#1	SBO:0000185		12237#1
		HG2abcpp	Mercury (Hg+2) ABC transporter (periplasm)	1 atp_c + 1 h2o_c + 1 hg2_c = 1 adp_c + 1 h_c + 1 hg2_p + 1 pi_c	1 atp_c + 1 h2o_c + 1 hg2_c	1 adp_c + 1 h_c + 1 hg2_p + 1 pi_c	0	1000	b3469		Inorganic Ion Transport and Metabolism	HG2abcpp				MNXR100623		SBO:0000185	rxn10343;rxn08715
		FEENTERR3	Fe-enterobactin reduction (Fe(III)-unloading)	2 feenter_c + 1 rbflvrd_c = 2 enter_c + 2 fe2_c + 2 h_c + 1 ribflv_c	2 feenter_c + 1 rbflvrd_c	2 enter_c + 2 fe2_c + 2 h_c + 1 ribflv_c	0	1000			Inorganic Ion Transport and Metabolism	FEENTERR3				MNXR99545		SBO:0000176
		SULFACtex	Sulfoaceate transport via diffusion (extracellular to periplasm)	1 sulfac_e = 1 sulfac_p	1 sulfac_e	1 sulfac_p	-1000	1000	b1377 or b2215 or b0241 or b0929		Transport, Outer Membrane Porin	SULFACtex				MNXR104646		SBO:0000185	rxn09278
		EX_sulfac_e	Sulfoacetate exchange	1 sulfac_e =	1 sulfac_e		0	1000			Extracellular exchange	EX_sulfac_e				MNXR104646		SBO:0000627	rxn09278
		EX_butso3_e	Butanesulfonate exchange	1 butso3_e =	1 butso3_e		0	1000			Extracellular exchange	EX_butso3_e				MNXR96351		SBO:0000627	rxn08182
		GLCTR3	Glucosyltransferase III (LPS core synthesis)	1 ggagicolipa_c + 1 udpg_c = 1 gggagicolipa_c + 1 h_c + 1 udp_c	1 ggagicolipa_c + 1 udpg_c	1 gggagicolipa_c + 1 h_c + 1 udp_c	0	1000	b3626		Lipopolysaccharide Biosynthesis / Recycling	GLCTR3				MNXR143139		SBO:0000176	rxn08620
		HEPT4	Heptosyltransferase IV (LPS core synthesis)	1 adphep_LD_c + 1 gggagicolipa_c = 1 adp_c + 1 colipa_c + 1 h_c	1 adphep_LD_c + 1 gggagicolipa_c	1 adp_c + 1 colipa_c + 1 h_c	0	1000	b3623		Lipopolysaccharide Biosynthesis / Recycling	HEPT4		2.4.1.56		MNXR100607		SBO:0000176	rxn08713
		EX_ethso3_e	Ethanesulfonate exchange	1 ethso3_e =	1 ethso3_e		0	1000			Extracellular exchange	EX_ethso3_e				MNXR97978		SBO:0000627	rxn08426
		DSERtex	D-serine transport via diffusion (extracellular to periplasm)	1 ser__D_e = 1 ser__D_p	1 ser__D_e	1 ser__D_p	-1000	1000	b0241 or b0929 or b1377 or b2215		Transport, Outer Membrane Porin	DSERtex	META:TRANS-RXN0-495			MNXR97799	29457;29456;29455;29458	SBO:0000185	rxn08373;rxn10965
		LA4NTpp	4-amino-4-deoxy-L-arabinotransferase (LPS lipid A modification, periplasmic face of membrane))	1 colipa_p + 1 uLa4n_p = 1 acolipa_p + 1 udcpp_p	1 colipa_p + 1 uLa4n_p	1 acolipa_p + 1 udcpp_p	0	1000	b2257		Lipopolysaccharide Biosynthesis / Recycling	LA4NTpp				MNXR100954		SBO:0000176	rxn08772
		NODOx	Nitric oxide dioxygenase	1 nadh_c + 2 no_c + 2 o2_c = 1 h_c + 1 nad_c + 2 no3_c	1 nadh_c + 2 no_c + 2 o2_c	1 h_c + 1 nad_c + 2 no3_c	0	1000	b2552	(fad and pheme)	Nitrogen Metabolism	NODOx		1.14.12.17	R05724	MNXR101996	19472;19469;19470;19471	SBO:0000176
		SERtex	L-serine transport via diffusion (extracellular to periplasm)	1 ser__L_e = 1 ser__L_p	1 ser__L_e	1 ser__L_p	-1000	1000	b0241 or b0929 or b1377 or b2215		Transport, Outer Membrane Porin	SERtex				MNXR104354	35033;35034;35032;35031	SBO:0000185	rxn09248;rxn10999;rxn13110	13463;13973	R-DRE-8932980;R-CFA-8932980;R-SSC-8932980;R-MMU-8932980;R-RNO-8932980;R-BTA-8932980;R-DME-8932980;R-SPO-8932980;R-TGU-8932980;R-GGA-8932980;R-OSA-8932980;R-XTR-8932980;R-DDI-8932980;R-SCE-8932980;R-HSA-8932980;R-CEL-8932980;R-ATH-8932980
		NOtex	Nitric oxide transport via diffusion (extracellular to periplasm)	1 no_e = 1 no_p	1 no_e	1 no_p	-1000	1000	b0241 or b0929 or b1377 or b2215		Transport, Outer Membrane Porin	NOtex				MNXR101998		SBO:0000185
		NOtpp	NO transport (diffusion)	1 no_p = 1 no_c	1 no_p	1 no_c	-1000	1000	s0001		Inorganic Ion Transport and Metabolism	NOtpp				MNXR101998		SBO:0000185
		NHFRBO	NADH:flavorubredoxin oxidoreductase	1 h_c + 1 nadh_c + 2 no_c = 1 h2o_c + 1 n2o_c + 1 nad_c	1 h_c + 1 nadh_c + 2 no_c	1 h2o_c + 1 n2o_c + 1 nad_c	0	1000	b2711 and b2710	fad	Nitrogen Metabolism	NHFRBO	META:RXN-14138	1.7.1.14	R02492	MNXR101954	29610;29609;29607;29608	SBO:0000176
		N2Otpp	Nitrious oxide transport (diffusion)	1 n2o_p = 1 n2o_c	1 n2o_p	1 n2o_c	-1000	1000	s0001		Inorganic Ion Transport and Metabolism	N2Otpp				MNXR101797		SBO:0000185	rxn08966;rxn08967
		N2Otex	Nitrious oxide transport via diffusion (extracellular to periplasm)	1 n2o_e = 1 n2o_p	1 n2o_e	1 n2o_p	-1000	1000	b0241 or b0929 or b1377 or b2215		Transport, Outer Membrane Porin	N2Otex				MNXR101797		SBO:0000185	rxn08966;rxn08967
		CRNt8pp	L-carnitine/D-carnitine antiporter (periplasm)	1 crn__D_c + 1 crn_p = 1 crn__D_p + 1 crn_c	1 crn__D_c + 1 crn_p	1 crn__D_p + 1 crn_c	0	1000	b0040		Transport, Inner Membrane	CRNt8pp				MNXR96909		SBO:0000185	rxn08264
		CRNt2rpp	L-carnitine outward transport (H+ antiport)	1 crn_p + 1 h_p = 1 crn_c + 1 h_c	1 crn_p + 1 h_p	1 crn_c + 1 h_c	-1000	1000	b4111		Transport, Inner Membrane	CRNt2rpp				MNXR96907		SBO:0000185	rxn08262;rxn12605
		CRNDt2rpp	D-carnitine outward transport (H+ antiport)	1 crn__D_p + 1 h_p = 1 crn__D_c + 1 h_c	1 crn__D_p + 1 h_p	1 crn__D_c + 1 h_c	-1000	1000	b4111		Transport, Inner Membrane	CRNDt2rpp				MNXR96903		SBO:0000185	rxn08261
		CTBTt2rpp	Cronobetaine outward transport (H+ antiport)	1 ctbt_p + 1 h_p = 1 ctbt_c + 1 h_c	1 ctbt_p + 1 h_p	1 ctbt_c + 1 h_c	-1000	1000	b4111		Transport, Inner Membrane	CTBTt2rpp				MNXR96939		SBO:0000185
		42A12BOOXpp	4-(2-Aminoethyl)-1,2-benzenediol:oxygen oxidoreductase(deaminating)(flavin-containing)	1 dopa_p + 1 h2o_p + 1 o2_p = 1 34dhpac_p + 1 h2o2_p + 1 nh4_p	1 dopa_p + 1 h2o_p + 1 o2_p	1 34dhpac_p + 1 h2o2_p + 1 nh4_p	0	1000	b1386		Nitrogen Metabolism	42A12BOOXpp	META:RXN6666-4	1.4.3.4;1.4.9.2;1.4.3.21;1.4.99.4	R04300	MNXR94989	27949;27947;27946;27948	SBO:0000176	rxn02993	4000
		TYROXDApp	Tyramine:oxygen oxidoreductase(deaminating)(flavin-containing) (periplasm)	1 h2o_p + 1 o2_p + 1 tym_p = 1 4hoxpacd_p + 1 h2o2_p + 1 nh4_p	1 h2o_p + 1 o2_p + 1 tym_p	1 4hoxpacd_p + 1 h2o2_p + 1 nh4_p	0	1000	b1386		Nitrogen Metabolism	TYROXDApp	META:RXN-5821	1.4.3.4;1.4.3.22;1.4.9.2;1.4.3.21;1.4.99.4	R02382	MNXR104996	30593;30594;30592;30591	SBO:0000176	rxn01715	2326	R-SSC-5696146;R-CFA-5696146;R-XTR-5696146;R-CFA-141202;R-DRE-5696146;R-GGA-5696146;R-OSA-5696146;R-BTA-5696146;R-RNO-141202;R-GGA-141202;R-ATH-5696146;R-TGU-5696146;R-DRE-141202;R-HSA-5696146;R-SSC-141202;R-MMU-141202;R-CEL-141202;R-HSA-141202;R-MMU-5696146;R-BTA-141202;R-SPO-5696146;R-TGU-141202
		PACALDt2rpp	Phenylacetaldehyde reversible transport via proton symport (periplasm)	1 h_p + 1 pacald_p = 1 h_c + 1 pacald_c	1 h_p + 1 pacald_p	1 h_c + 1 pacald_c	-1000	1000			Transport, Inner Membrane	PACALDt2rpp				MNXR102313		SBO:0000185	rxn09060;rxn11408
		PEAMNtex	Phenethylamine transport via diffusion (extracellular to periplasm)	1 peamn_e = 1 peamn_p	1 peamn_e	1 peamn_p	-1000	1000	b0241 or b0929 or b1377 or b2215		Transport, Outer Membrane Porin	PEAMNtex				MNXR102462	29745;29744;29746;29743	SBO:0000185	rxn11405;rxn09080
		PACALDtex	Phenethylacetaldehyde transport via diffusion (extracellular to periplasm)	1 pacald_e = 1 pacald_p	1 pacald_e	1 pacald_p	-1000	1000	b0241 or b0929 or b1377 or b2215		Transport, Outer Membrane Porin	PACALDtex	META:TRANS-RXN0-284			MNXR102312		SBO:0000185	rxn09061;rxn13374;rxn13373
		LIPOt2pp	Lipoate transport via proton symport (periplasm)	1 h_p + 1 lipoate_p = 1 h_c + 1 lipoate_c	1 h_p + 1 lipoate_p	1 h_c + 1 lipoate_c	0	1000			Transport, Inner Membrane	LIPOt2pp				MNXR101091		SBO:0000185
		AGM4PA	N-Acetyl-D-glucosamine(anhydrous)N-Acetylmuramyl-tetrapeptide amidase	1 anhgm4p_c + 1 h2o_c = 1 LalaDgluMdapDala_c + 1 anhgm_c	1 anhgm4p_c + 1 h2o_c	1 LalaDgluMdapDala_c + 1 anhgm_c	0	1000	b0110		Murein Recycling	AGM4PA				MNXR95546		SBO:0000176	rxn08076
		RNDR3b	Ribonucleoside-diphosphate reductase (CDP) (glutaredoxin)	1 cdp_c + 1 grxrd_c = 1 dcdp_c + 1 grxox_c + 1 h2o_c	1 cdp_c + 1 grxrd_c	1 dcdp_c + 1 grxox_c + 1 h2o_c	0	1000	(b0849 and (b2675 and b2676)) or ((b2675 and b2676) and b3610) or ((b2675 and b2676) and b1064) or ((b2675 and b2676) and b1654)		Nucleotide Salvage Pathway	RNDR3b				MNXR104065		SBO:0000176	rxn09233
		RNDR4b	Ribonucleoside-diphosphate reductase (UDP) (glutaredoxin)	1 grxrd_c + 1 udp_c = 1 dudp_c + 1 grxox_c + 1 h2o_c	1 grxrd_c + 1 udp_c	1 dudp_c + 1 grxox_c + 1 h2o_c	0	1000	(b0849 and (b2675 and b2676)) or ((b2675 and b2676) and b3610) or ((b2675 and b2676) and b1654) or ((b2675 and b2676) and b1064)		Nucleotide Salvage Pathway	RNDR4b				MNXR104067		SBO:0000176	rxn09234
		ACGAL1Ptex	N-acetyl-D-galactosamine 1-phosphate transport via diffusion (extracellular to periplasm)	1 acgal1p_e = 1 acgal1p_p	1 acgal1p_e	1 acgal1p_p	-1000	1000	b0241 or b0929 or b1377 or b2215		Transport, Outer Membrane Porin	ACGAL1Ptex				MNXR95234		SBO:0000185	rxn08036
		ACGALtex	N-acetyl-D-galactosamine transport via diffusion (extracellular to periplasm)	1 acgal_e = 1 acgal_p	1 acgal_e	1 acgal_p	-1000	1000	b0241 or b0929 or b1377 or b2215		Transport, Outer Membrane Porin	ACGALtex				MNXR95244		SBO:0000185	rxn08037
		GLCUR1Ptex	D-glucuronate 1-phosphate transport via diffusion (extracellular to periplasm)	1 glcur1p_e = 1 glcur1p_p	1 glcur1p_e	1 glcur1p_p	-1000	1000	b0241 or b0929 or b1377 or b2215		Transport, Outer Membrane Porin	GLCUR1Ptex				MNXR100231		SBO:0000185	rxn08621
		UDPGLCURtex	UDP-D-glucuronate transport via diffusion (extracellular to periplasm)	1 udpglcur_e = 1 udpglcur_p	1 udpglcur_e	1 udpglcur_p	-1000	1000	b0241 or b0929 or b1377 or b2215		Transport, Outer Membrane Porin	UDPGLCURtex				MNXR105066		SBO:0000185	rxn09352
		UDPGALPpp	UDPgalactose pyrophosphohydrolase	1 h2o_p + 1 udpgal_p = 1 gal1p_p + 2 h_p + 1 ump_p	1 h2o_p + 1 udpgal_p	1 gal1p_p + 2 h_p + 1 ump_p	0	1000	b0480	zn2 or cobalt2	Alternate Carbon Metabolism	UDPGALPpp		3.6.1.45		MNXR105060		SBO:0000176	rxn09348
		UACGAMPpp	UDP-N-acetyl-D-glucosamine pyrophosphohydrolase (periplasm)	1 h2o_p + 1 uacgam_p = 1 acgam1p_p + 2 h_p + 1 ump_p	1 h2o_p + 1 uacgam_p	1 acgam1p_p + 2 h_p + 1 ump_p	0	1000	b0480	zn2 or cobalt2	Alternate Carbon Metabolism	UACGAMPpp		3.6.1.45		MNXR105020		SBO:0000176	rxn09341
		UACGALPpp	UDP-N-acetyl-D-galactosamine pyrophosphohydrolase (periplasm)	1 h2o_p + 1 udpacgal_p = 1 acgal1p_p + 2 h_p + 1 ump_p	1 h2o_p + 1 udpacgal_p	1 acgal1p_p + 2 h_p + 1 ump_p	0	1000	b0480	zn2 or cobalt2	Alternate Carbon Metabolism	UACGALPpp		3.6.1.45		MNXR105017		SBO:0000176	rxn09340
		UGLCURPpp	UDP-D-glucuronate pyrophosphohydrolase (periplasm)	1 h2o_p + 1 udpglcur_p = 1 glcur1p_p + 2 h_p + 1 ump_p	1 h2o_p + 1 udpglcur_p	1 glcur1p_p + 2 h_p + 1 ump_p	0	1000	b0480	zn2 or cobalt2	Alternate Carbon Metabolism	UGLCURPpp				MNXR105055	29562;29559;29561;29560	SBO:0000176	rxn09355
		FEROpp	Ferroxidase	4 fe2_p + 4 h_p + 1 o2_p = 4 fe3_p + 2 h2o_p	4 fe2_p + 4 h_p + 1 o2_p	4 fe3_p + 2 h2o_p	0	1000	b0123 or b3336		Inorganic Ion Transport and Metabolism	FEROpp	META:RXN0-1483	1.16.3.1	R00078	MNXR99561	11437;11149;11438;11151;11439;11436;11150;11148	SBO:0000176	rxn00056	665
		ISETACabcpp	Isethionate transport via ABC system (periplasm)	1 atp_c + 1 h2o_c + 1 isetac_p = 1 adp_c + 1 h_c + 1 isetac_c + 1 pi_c	1 atp_c + 1 h2o_c + 1 isetac_p	1 adp_c + 1 h_c + 1 isetac_c + 1 pi_c	0	1000	(b0365 and b0366 and b0367) or (b0933 and b0934 and b0936)		Transport, Inner Membrane	ISETACabcpp				MNXR100880		SBO:0000185	rxn08758;rxn05594
		ISETACtex	Isethionate transport via diffusion (extracellular to periplasm)	1 isetac_e = 1 isetac_p	1 isetac_e	1 isetac_p	-1000	1000	b0241 or b0929 or b1377 or b2215		Transport, Outer Membrane Porin	ISETACtex				MNXR100881		SBO:0000185	rxn08759
		GUR1PPpp	Glucuronate 1-phosphate phosphatase (periplasm)	1 glcur1p_p + 1 h2o_p = 1 glcur_p + 1 pi_p	1 glcur1p_p + 1 h2o_p	1 glcur_p + 1 pi_p	0	1000			Alternate Carbon Metabolism	GUR1PPpp				MNXR100480		SBO:0000176	rxn08684
		UDPGtex	UDPglucose transport via diffusion (extracellular to periplasm)	1 udpg_e = 1 udpg_p	1 udpg_e	1 udpg_p	-1000	1000	b0241 or b0929 or b1377 or b2215		Transport, Outer Membrane Porin	UDPGtex				MNXR143086		SBO:0000185	rxn09353	11025
		ACGAL1PPpp	N-acetyl-D-galactosamine 1-phosphatase (periplasm)	1 acgal1p_p + 1 h2o_p = 1 acgal_p + 1 pi_p	1 acgal1p_p + 1 h2o_p	1 acgal_p + 1 pi_p	0	1000			Alternate Carbon Metabolism	ACGAL1PPpp		3.1.3.10		MNXR95233		SBO:0000176	rxn08035
		UDPGALtex	UDPgalactose transport via diffusion (extracellular to periplasm)	1 udpgal_e = 1 udpgal_p	1 udpgal_e	1 udpgal_p	-1000	1000	b0929 or b1377 or b2215 or b0241		Transport, Outer Membrane Porin	UDPGALtex				MNXR105061		SBO:0000185	rxn09349;rxn13413
		ACGAM1Ptex	N-acetyl-D-glucosamine 1-phosphate transport via diffusion (extracellular to periplasm)	1 acgam1p_e = 1 acgam1p_p	1 acgam1p_e	1 acgam1p_p	-1000	1000	b0241 or b0929 or b1377 or b2215		Transport, Outer Membrane Porin	ACGAM1Ptex				MNXR95246		SBO:0000185	rxn08039
		UACGAMtex	UDP-N-acetyl-D-glucosamine transport via diffusion (extracellular to periplasm)	1 uacgam_e = 1 uacgam_p	1 uacgam_e	1 uacgam_p	-1000	1000	b0241 or b0929 or b1377 or b2215		Transport, Outer Membrane Porin	UACGAMtex				MNXR105021		SBO:0000185	rxn09342		R-BTA-742354;R-SCE-742354;R-CEL-742354;R-SSC-742354;R-HSA-742354;R-CFA-742354;R-DDI-742354;R-MMU-742354;R-RNO-742354;R-SPO-742354;R-DME-742354;R-TGU-742354;R-GGA-742354;R-DRE-742354
		UDPACGALtex	UDP-N-acetyl-D-galactosamine transport via diffusion (extracellular to periplasm)	1 udpacgal_e = 1 udpacgal_p	1 udpacgal_e	1 udpacgal_p	-1000	1000	b0241 or b0929 or b1377 or b2215		Transport, Outer Membrane Porin	UDPACGALtex				MNXR105046		SBO:0000185	rxn09347
		AM4PCP	Anhydrous-N-Acetylmuramyl-tetrapeptide L,D-carboxypeptidase	1 anhm4p_c + 1 h2o_c = 1 ala__D_c + 1 anhm3p_c	1 anhm4p_c + 1 h2o_c	1 ala__D_c + 1 anhm3p_c	0	1000	b1192		Murein Recycling	AM4PCP				MNXR95794		SBO:0000176	rxn08125
		AM3PA	Anhydrous-N-Acetylmuramyl-tripeptide amidase	1 anhm3p_c + 1 h2o_c = 1 LalaDgluMdap_c + 1 anhm_c	1 anhm3p_c + 1 h2o_c	1 LalaDgluMdap_c + 1 anhm_c	0	1000	b0110		Murein Recycling	AM3PA				MNXR95792		SBO:0000176	rxn08123
		UM4PCP	UDP-N-acetylmuramoyl-L-alanyl-D-gamma-glutamyl-meso-2,6-diaminopimelate-D-alanine L,D-carboxypeptidase	1 h2o_c + 1 um4p_c = 1 ala__D_c + 1 ugmd_c	1 h2o_c + 1 um4p_c	1 ala__D_c + 1 ugmd_c	0	1000	b1192		Murein Recycling	UM4PCP				MNXR105116		SBO:0000176
		CBLAT	Cob(I)alamin adenosyltransferase	1 atp_c + 1 cbl1_c + 1 h_c = 1 adocbl_c + 1 pppi_c	1 atp_c + 1 cbl1_c + 1 h_c	1 adocbl_c + 1 pppi_c	-1000	1000	b1270		Cofactor and Prosthetic Group Biosynthesis	CBLAT	META:COBALADENOSYLTRANS-RXN	2.5.1.17	R01492	MNXR96476		SBO:0000176
		NTRIR4pp	Nitrite Reductase (Menaquinole-8, periplasm)	2 h_p + 3 mql8_c + 1 no2_p = 2 h2o_p + 3 mqn8_c + 1 nh4_p	2 h_p + 3 mql8_c + 1 no2_p	2 h2o_p + 3 mqn8_c + 1 nh4_p	0	1000	b4070 and b4071 and b4072 and b4073		Nitrogen Metabolism	NTRIR4pp				MNXR102065	29164;29166;29165;29163	SBO:0000185	rxn09019
		NTRIR3pp	Nitrite Reductase (Ubiquinole-8, periplasm)	2 h_p + 1 no2_p + 3 q8h2_c = 2 h2o_p + 1 nh4_p + 3 q8_c	2 h_p + 1 no2_p + 3 q8h2_c	2 h2o_p + 1 nh4_p + 3 q8_c	0	1000	b4070 and b4071 and b4072 and b4073		Nitrogen Metabolism	NTRIR3pp				MNXR102064	29157;29155;29156;29158	SBO:0000185	rxn09018
		INOSTt4pp	Na+/myo-inositol symporter (periplasm)	1 inost_p + 1 na1_p = 1 inost_c + 1 na1_c	1 inost_p + 1 na1_p	1 inost_c + 1 na1_c	0	1000	b3679		Transport, Inner Membrane	INOSTt4pp				MNXR100840		SBO:0000185	rxn08752
		PHEMEtiex	Protoheme transport irreversible out via diffusion (periplasm to extracellular)	1 pheme_p = 1 pheme_e	1 pheme_p	1 pheme_e	0	1000			Transport, Outer Membrane	PHEMEtiex				MNXR102625		SBO:0000185			R-CFA-917892;R-RNO-917892;R-CEL-917892;R-BTA-917892;R-TGU-917892;R-HSA-917892;R-MMU-917892;R-DRE-917892;R-XTR-917892;R-SSC-917892;R-DME-917892;R-GGA-917892
		AGM3PA	N-Acetyl-D-glucosamine(anhydrous)N-Acetylmuramyl-tripeptide amidase	1 anhgm3p_c + 1 h2o_c = 1 LalaDgluMdap_c + 1 anhgm_c	1 anhgm3p_c + 1 h2o_c	1 LalaDgluMdap_c + 1 anhgm_c	0	1000	b0110		Murein Recycling	AGM3PA				MNXR95543		SBO:0000176	rxn08073
		CYANtex	Cyanide transport via diffusion (extracellular to periplasm)	1 cyan_e = 1 cyan_p	1 cyan_e	1 cyan_p	-1000	1000	b0241 or b0929 or b1377 or b2215		Transport, Outer Membrane Porin	CYANtex				MNXR96957		SBO:0000185	rxn08276
		SO3tex	Sulfite transport via diffusion (extracellular to periplasm)	1 so3_e = 1 so3_p	1 so3_e	1 so3_p	-1000	1000	b0241 or b0929 or b1377 or b2215		Transport, Outer Membrane Porin	SO3tex				MNXR104460		SBO:0000185	rxn12453;rxn09260
		TCYNTtex	Thiocyanate transport via diffusion (extracellular to periplasm)	1 tcynt_e = 1 tcynt_p	1 tcynt_e	1 tcynt_p	-1000	1000	b0241 or b0929 or b1377 or b2215		Transport, Outer Membrane Porin	TCYNTtex				MNXR104749		SBO:0000185	rxn09287
		ACANTHAT	Acetyl-CoA:anthranilate acetyltransferase	1 accoa_c + 1 anth_c = 1 acanth_c + 1 coa_c	1 accoa_c + 1 anth_c	1 acanth_c + 1 coa_c	0	1000	b1463		Tyrosine, Tryptophan, and Phenylalanine Metabolism	ACANTHAT				MNXR95213	28551;28550;28553;28552	SBO:0000176	rxn08034
		METSOX2abcpp	L-methionine R-oxide transport via ABC system (periplasm)	1 atp_c + 1 h2o_c + 1 metsox_R__L_p = 1 adp_c + 1 h_c + 1 metsox_R__L_c + 1 pi_c	1 atp_c + 1 h2o_c + 1 metsox_R__L_p	1 adp_c + 1 h_c + 1 metsox_R__L_c + 1 pi_c	0	1000			Transport, Inner Membrane	METSOX2abcpp	META:RXN0-7185			MNXR138592		SBO:0000185	rxn08916
		METSOX1tex	L-methionine S-oxide diffusion (extracellular)	1 metsox_S__L_e = 1 metsox_S__L_p	1 metsox_S__L_e	1 metsox_S__L_p	-1000	1000	b0241 or b0929 or b1377 or b2215		Transport, Outer Membrane Porin	METSOX1tex				MNXR101483		SBO:0000185	rxn08915
		METSOX2tex	L-methionine R-oxide diffusion (extracellular)	1 metsox_R__L_e = 1 metsox_R__L_p	1 metsox_R__L_e	1 metsox_R__L_p	-1000	1000	b0241 or b0929 or b1377 or b2215		Transport, Outer Membrane Porin	METSOX2tex				MNXR138593		SBO:0000185	rxn08917
		3UMPtex	3UMP transport via diffusion (extracellular to periplasm)	1 3ump_e = 1 3ump_p	1 3ump_e	1 3ump_p	-1000	1000	b0241 or b0929 or b1377 or b2215		Transport, Outer Membrane Porin	3UMPtex				MNXR94983		SBO:0000185	rxn08005
		MSO3abcpp	Methanesulfonate transport via ABC system (periplasm)	1 atp_c + 1 h2o_c + 1 mso3_p = 1 adp_c + 1 h_c + 1 mso3_c + 1 pi_c	1 atp_c + 1 h2o_c + 1 mso3_p	1 adp_c + 1 h_c + 1 mso3_c + 1 pi_c	0	1000	b0933 and b0936 and b0934		Transport, Inner Membrane	MSO3abcpp				MNXR101741		SBO:0000185	rxn05621;rxn08959
		MSO3tex	Methanesulfonate transport via diffusion (extracellular to periplasm)	1 mso3_e = 1 mso3_p	1 mso3_e	1 mso3_p	-1000	1000	b0241 or b0929 or b1377 or b2215		Transport, Outer Membrane Porin	MSO3tex				MNXR101742		SBO:0000185	rxn08960
		FECRMR1	Ferrichrome reductase	1 fadh2_c + 2 fecrm_c = 1 fad_c + 2 fe2_c + 2 fecrm_un_c + 2 h_c	1 fadh2_c + 2 fecrm_c	1 fad_c + 2 fe2_c + 2 fecrm_un_c + 2 h_c	0	1000			Inorganic Ion Transport and Metabolism	FECRMR1				MNXR99530		SBO:0000176	rxn08495
		FECRMR2	Ferrichrome reductase	2 fecrm_c + 1 fmnh2_c = 2 fe2_c + 2 fecrm_un_c + 1 fmn_c + 2 h_c	2 fecrm_c + 1 fmnh2_c	2 fe2_c + 2 fecrm_un_c + 1 fmn_c + 2 h_c	0	1000			Inorganic Ion Transport and Metabolism	FECRMR2				MNXR99531		SBO:0000176	rxn08496
		TDP	Thiamin pyrophosphatase	1 h2o_c + 1 thmpp_c = 1 h_c + 1 pi_c + 1 thmmp_c	1 h2o_c + 1 thmpp_c	1 h_c + 1 pi_c + 1 thmmp_c	0	1000	b1134		Cofactor and Prosthetic Group Biosynthesis	TDP	META:RXN0-3542	3.6.1;3.6.1.-;3.6.1.15	R00615	MNXR104756	27998;28000;28001;27999	SBO:0000176	rxn00436
		3PEPTabcpp	Tripeptide (LalaDgluMdap) transport via ABC system (periplasm)	1 LalaDgluMdap_p + 1 atp_c + 1 h2o_c = 1 LalaDgluMdap_c + 1 adp_c + 1 h_c + 1 pi_c	1 LalaDgluMdap_p + 1 atp_c + 1 h2o_c	1 LalaDgluMdap_c + 1 adp_c + 1 h_c + 1 pi_c	0	1000	(b1245 and b1247 and b1244 and b1329 and b1246) or (b2177 and b2180 and b2178 and b2179) or (b1245 and b1247 and b1246 and b1244 and b1243)		Murein Recycling	3PEPTabcpp				MNXR94970		SBO:0000185	rxn08003
		4PEPTabcpp	Tetrapeptide (LalaDgluMdapDala) transport via ABC system (periplasm)	1 LalaDgluMdapDala_p + 1 atp_c + 1 h2o_c = 1 LalaDgluMdapDala_c + 1 adp_c + 1 h_c + 1 pi_c	1 LalaDgluMdapDala_p + 1 atp_c + 1 h2o_c	1 LalaDgluMdapDala_c + 1 adp_c + 1 h_c + 1 pi_c	0	1000	(b1243 and b1247 and b1244 and b1245 and b1246) or (b2177 and b2180 and b2178 and b2179)		Murein Recycling	4PEPTabcpp				MNXR95050		SBO:0000185	rxn08008
		3GMPtex	3GMP transport via diffusion (extracellular to periplasm)	1 3gmp_e = 1 3gmp_p	1 3gmp_e	1 3gmp_p	-1000	1000	b0241 or b0929 or b1377 or b2215		Transport, Outer Membrane Porin	3GMPtex				MNXR94868		SBO:0000185	rxn07975
		FALDtpp	Formaldehyde transport via diffusion (periplasm)	1 fald_p = 1 fald_c	1 fald_p	1 fald_c	-1000	1000	s0001		Transport, Inner Membrane	FALDtpp				MNXR99238		SBO:0000185	rxn08461;rxn08462
		EX_tym_e	Tyramine exchange	1 tym_e =	1 tym_e		0	1000			Extracellular exchange	EX_tym_e				MNXR104985		SBO:0000627	rxn09335
		AGM3Pt2pp	GlcNAc-anhMurNAc tripeptide transport in via proton symport (periplasm)	1 anhgm3p_p + 1 h_p = 1 anhgm3p_c + 1 h_c	1 anhgm3p_p + 1 h_p	1 anhgm3p_c + 1 h_c	0	1000	b0433		Murein Recycling	AGM3Pt2pp				MNXR95545		SBO:0000185	rxn08075
		SO4tex	Sulfate transport via diffusion (extracellular to periplasm)	1 so4_e = 1 so4_p	1 so4_e	1 so4_p	-1000	1000	b0241 or b0929 or b1377 or b2215		Transport, Outer Membrane Porin	SO4tex				MNXR104469	34983;34984;34986;34985	SBO:0000185	rxn09261;rxn05238		R-TGU-8875871;R-DRE-8875871;R-GGA-8875871;R-BTA-8875871;R-SCE-8875871;R-HSA-8875871;R-SPO-8875871;R-XTR-8875871;R-MMU-8875871;R-RNO-8875871;R-SSC-8875871;R-PFA-8875871;R-ATH-8875871;R-CFA-8875871;R-OSA-8875871;R-DME-8875871
		AGM4Pt2pp	GlcNAc-anhMurNAc tetrapeptide transport in via proton symport (periplasm)	1 anhgm4p_p + 1 h_p = 1 anhgm4p_c + 1 h_c	1 anhgm4p_p + 1 h_p	1 anhgm4p_c + 1 h_c	0	1000	b0433		Murein Recycling	AGM4Pt2pp				MNXR95549		SBO:0000185	rxn08079
		AGMt2pp	GlcNAc-anhMurNAc transport in via proton symport (periplasm)	1 anhgm_p + 1 h_p = 1 anhgm_c + 1 h_c	1 anhgm_p + 1 h_p	1 anhgm_c + 1 h_c	0	1000	b0433		Murein Recycling	AGMt2pp				MNXR95555		SBO:0000185	rxn08081
		FECRMexs	Ferrichrome Fe(III)-loading reaction (spontaneous)	1 fe3_e + 1 fecrm_un_e = 1 fecrm_e	1 fe3_e + 1 fecrm_un_e	1 fecrm_e	0	1000	s0001		Inorganic Ion Transport and Metabolism	FECRMexs				MNXR99536		SBO:0000176	rxn08494
		ARBTNR1	Aerobactin reductase	2 arbtn_fe3_c + 1 fadh2_c = 2 arbtn_c + 1 fad_c + 2 fe2_c + 2 h_c	2 arbtn_fe3_c + 1 fadh2_c	2 arbtn_c + 1 fad_c + 2 fe2_c + 2 h_c	0	1000			Inorganic Ion Transport and Metabolism	ARBTNR1				MNXR95924		SBO:0000176	rxn08145
		ARBTNR2	Aerobactin reductase	2 arbtn_fe3_c + 1 fmnh2_c = 2 arbtn_c + 2 fe2_c + 1 fmn_c + 2 h_c	2 arbtn_fe3_c + 1 fmnh2_c	2 arbtn_c + 2 fe2_c + 1 fmn_c + 2 h_c	0	1000			Inorganic Ion Transport and Metabolism	ARBTNR2				MNXR95925		SBO:0000176	rxn08146
		METSOXR1	L-methionine-S-oxide reductase	1 metsox_S__L_c + 1 trdrd_c = 1 h2o_c + 1 met__L_c + 1 trdox_c	1 metsox_S__L_c + 1 trdrd_c	1 h2o_c + 1 met__L_c + 1 trdox_c	0	1000	(b2582 and b4219) or (b3781 and b4219) or (b3551 and b2582) or (b3551 and b3781)		Methionine Metabolism	METSOXR1		1.8.4.14;1.8.4.13	R02025	MNXR101484		SBO:0000176	rxn06077;rxn08918
		METSOXR2	L-methionine-R-sulfoxide reductase	1 metsox_R__L_c + 1 trdrd_c = 1 h2o_c + 1 met__L_c + 1 trdox_c	1 metsox_R__L_c + 1 trdrd_c	1 h2o_c + 1 met__L_c + 1 trdox_c	0	1000	(b2582 and b1778) or (b3781 and b1778) or (b1832 and b3781) or (b1832 and b2582)		Methionine Metabolism	METSOXR2	META:1.8.4.14-RXN	1.8.4.14	R07608	MNXR138594		SBO:0000176	rxn08919;rxn07439
		DAPAL	2,3-diaminopropionate amonnia lyase	1 23dappa_c + 1 h2o_c = 2 nh4_c + 1 pyr_c	1 23dappa_c + 1 h2o_c	2 nh4_c + 1 pyr_c	0	1000	b2871	pydx5p	Alternate Carbon Metabolism	DAPAL	META:4.3.1.15-RXN	4.3.1.15	R00195	MNXR97138	22085;22087;22084;22086	SBO:0000176	rxn00144	741;9888
		AMPTASECG	Alanyl aminopeptidase (cys-gly)	1 cgly_c + 1 h2o_c = 1 cys__L_c + 1 gly_c	1 cgly_c + 1 h2o_c	1 cys__L_c + 1 gly_c	0	1000	b0237 or b0932 or b2523		Cysteine Metabolism	AMPTASECG	META:RXN-6622	3.4.11.2;3.4.13.18;3.4.11.23;3.4.11.1;3.4.13.-	R00899	MNXR95828	28786;28785;28784;28783	SBO:0000176	rxn00650	1221	R-CEL-1247910;R-SSC-1247910;R-HSA-1247910;R-MMU-1247910;R-TGU-1247910;R-DRE-1247910;R-DME-1247910;R-RNO-1247910;R-SPO-1247910;R-XTR-1247910;R-BTA-1247910;R-CFA-1247910;R-DDI-1247910;R-SCE-1247910;R-GGA-1247910
		EX_imp_e	IMP exchange	1 imp_e =	1 imp_e		0	1000			Extracellular exchange	EX_imp_e	META:TRANS-RXN0-566			MNXR100831		SBO:0000627	rxn08749
		DOPAtex	Dopamine transport via diffusion (extracellular to periplasm)	1 dopa_e = 1 dopa_p	1 dopa_e	1 dopa_p	-1000	1000	b0241 or b0929 or b1377 or b2215		Transport, Outer Membrane Porin	DOPAtex				MNXR97758		SBO:0000185	rxn08363	7032	R-TGU-372542;R-GGA-372542;R-CFA-372542;R-BTA-372542;R-CEL-372542;R-DRE-372542;R-HSA-372542;R-MMU-372542;R-SSC-372542;R-DME-372542;R-RNO-372542;R-HSA-351596
		4HOXPACDtex	4-hydroxyphenylacetaldehyde transport via diffusion (extracellular to periplasm)	1 4hoxpacd_e = 1 4hoxpacd_p	1 4hoxpacd_e	1 4hoxpacd_p	-1000	1000	b0241 or b0929 or b1377 or b2215		Transport, Outer Membrane Porin	4HOXPACDtex				MNXR95017		SBO:0000185	rxn08006
		ARBTNR3	Aerobactin reductase	2 arbtn_fe3_c + 1 rbflvrd_c = 2 arbtn_c + 2 fe2_c + 2 h_c + 1 ribflv_c	2 arbtn_fe3_c + 1 rbflvrd_c	2 arbtn_c + 2 fe2_c + 2 h_c + 1 ribflv_c	0	1000			Inorganic Ion Transport and Metabolism	ARBTNR3				MNXR95926		SBO:0000176	rxn08147
		ARBTNexs	Aerobactin Fe-loading reaction (spontaneous)	1 arbtn_e + 1 fe3_e = 1 arbtn_fe3_e	1 arbtn_e + 1 fe3_e	1 arbtn_fe3_e	0	1000	s0001		Inorganic Ion Transport and Metabolism	ARBTNexs				MNXR95928		SBO:0000176	rxn08144
		FEOXAMexs	Ferroxamine Fe3-loading reaction (spontaneous)	1 fe3_e + 1 feoxam_un_e = 1 feoxam_e	1 fe3_e + 1 feoxam_un_e	1 feoxam_e	0	1000	s0001		Inorganic Ion Transport and Metabolism	FEOXAMexs				MNXR143101		SBO:0000176	rxn08510
		LACZpp	B-galactosidase	1 h2o_p + 1 lcts_p = 1 gal_p + 1 glc__D_p	1 h2o_p + 1 lcts_p	1 gal_p + 1 glc__D_p	0	1000	b2132		Alternate Carbon Metabolism	LACZpp		3.2.1.23;3.2.1.108	R06114;R01100	MNXR101000	10077;10078;10076;10079	SBO:0000176	rxn00816;rxn11244	9724
		SPMDtex	Spermidine transport via diffusion (extracellular to periplasm)	1 spmd_e = 1 spmd_p	1 spmd_e	1 spmd_p	-1000	1000	b2215 or b0241 or b0929 or b1377		Transport, Outer Membrane Porin	SPMDtex				MNXR104495	35040;35039;35042;35041	SBO:0000185	rxn13397;rxn09266	13767
		GPDDA1pp	Glycerophosphodiester phosphodiesterase (Glycerophosphocholine)	1 g3pc_p + 1 h2o_p = 1 chol_p + 1 glyc3p_p + 1 h_p	1 g3pc_p + 1 h2o_p	1 chol_p + 1 glyc3p_p + 1 h_p	0	1000	b2239	ca2	Glycerophospholipid Metabolism	GPDDA1pp	META:3.1.4.2-RXN	3.1.4.46;3.1.4.2	R01030	MNXR100410	16061;16063;16062;16064	SBO:0000176	rxn00758	1318	R-MMU-6814137;R-HSA-1483116;R-HSA-6814132;R-MMU-1483112
		GPDDA5pp	Glycerophosphodiester phosphodiesterase (Glycerophosphoinositol)	1 g3pi_p + 1 h2o_p = 1 glyc3p_p + 1 h_p + 1 inost_p	1 g3pi_p + 1 h2o_p	1 glyc3p_p + 1 h_p + 1 inost_p	0	1000	b2239	ca2	Glycerophospholipid Metabolism	GPDDA5pp	META:3.1.4.44-RXN	3.1.4.44	R01193	MNXR100414	16502;16501;16503;16504	SBO:0000176	rxn00889	1430	R-CEL-6813740;R-HSA-6813740;R-TGU-6813740;R-DDI-6813740;R-RNO-6813740;R-SSC-6813740;R-CFA-6813740;R-GGA-6813740;R-MMU-6813740;R-DME-6813740;R-DRE-6813740;R-XTR-6813740;R-BTA-6813740
		ETHAtex	Ethanolamine transport via diffusion (extracellular)	1 etha_e = 1 etha_p	1 etha_e	1 etha_p	-1000	1000	b0241 or b0929 or b1377 or b2215		Transport, Outer Membrane Porin	ETHAtex	META:TRANS-RXN0-476			MNXR97974	32750;32749;32747;32748	SBO:0000185	rxn08424;rxn10841
		G3PStex	Glycerophosphserine transport via diffusion (extracellular to periplasm)	1 g3ps_e = 1 g3ps_p	1 g3ps_e	1 g3ps_p	-1000	1000	b0241 or b0929 or b1377 or b2215		Transport, Outer Membrane Porin	G3PStex				MNXR99893		SBO:0000185	rxn08566
		FEOXAMR1	Ferroxamine reductase	1 fadh2_c + 2 feoxam_c = 1 fad_c + 2 fe2_c + 2 feoxam_un_c + 2 h_c	1 fadh2_c + 2 feoxam_c	1 fad_c + 2 fe2_c + 2 feoxam_un_c + 2 h_c	0	1000	b4367		Inorganic Ion Transport and Metabolism	FEOXAMR1				MNXR143097		SBO:0000176	rxn08511
		FEOXAMR2	Ferroxamine reductase	2 feoxam_c + 1 fmnh2_c = 2 fe2_c + 2 feoxam_un_c + 1 fmn_c + 2 h_c	2 feoxam_c + 1 fmnh2_c	2 fe2_c + 2 feoxam_un_c + 1 fmn_c + 2 h_c	0	1000	b4367		Inorganic Ion Transport and Metabolism	FEOXAMR2				MNXR143098		SBO:0000176	rxn08512
		FEOXAMR3	Ferroxamine reductase	2 feoxam_c + 1 rbflvrd_c = 2 fe2_c + 2 feoxam_un_c + 2 h_c + 1 ribflv_c	2 feoxam_c + 1 rbflvrd_c	2 fe2_c + 2 feoxam_un_c + 2 h_c + 1 ribflv_c	0	1000	b4367		Inorganic Ion Transport and Metabolism	FEOXAMR3				MNXR143099		SBO:0000176	rxn08513
		PTHRpp	Phospho-L-threonine phosphatase (periplasmic)	1 h2o_p + 1 thrp_p = 1 pi_p + 1 thr__L_p	1 h2o_p + 1 thrp_p	1 pi_p + 1 thr__L_p	0	1000	b4055 or b0383	mg2	Threonine and Lysine Metabolism	PTHRpp	META:RXN-14505	3.1.3		MNXR103332	30582;30580;30581;30579	SBO:0000176	rxn09212	10700
		FEENTERR2	Fe-enterobactin reduction (Fe(III)-unloading)	2 feenter_c + 1 fmnh2_c = 2 enter_c + 2 fe2_c + 1 fmn_c + 2 h_c	2 feenter_c + 1 fmnh2_c	2 enter_c + 2 fe2_c + 1 fmn_c + 2 h_c	0	1000			Inorganic Ion Transport and Metabolism	FEENTERR2				MNXR99544		SBO:0000176
		FLVR	Flavin reductase	1 h_c + 1 nadph_c + 1 ribflv_c = 1 nadp_c + 1 rbflvrd_c	1 h_c + 1 nadph_c + 1 ribflv_c	1 nadp_c + 1 rbflvrd_c	0	1000	b3844		Cofactor and Prosthetic Group Biosynthesis	FLVR	META:NADPH-DEHYDROGENASE-FLAVIN-RXN	1.5.1.41;1.5.1.30	R05707	MNXR99601	19378;19379;19377;19380	SBO:0000176	rxn03976	1843
		SUCCtex	Succinate transport via diffusion (extracellular to periplasm)	1 succ_e = 1 succ_p	1 succ_e	1 succ_p	-1000	1000	b0241 or b0929 or b1377 or b2215		Transport, Outer Membrane Porin	SUCCtex	META:TRANS-RXN0-552			MNXR104619		SBO:0000185	rxn10952;rxn09271
		FE3HOXR1	Fe(III)hydroxamate reductase	1 fadh2_c + 2 fe3hox_c = 1 fad_c + 2 fe2_c + 2 fe3hox_un_c + 2 h_c	1 fadh2_c + 2 fe3hox_c	1 fad_c + 2 fe2_c + 2 fe3hox_un_c + 2 h_c	0	1000			Inorganic Ion Transport and Metabolism	FE3HOXR1				MNXR99514		SBO:0000176	rxn08485
		FEENTERexs	Enterobactin Fe(III) binding (spontaneous)	1 enter_e + 1 fe3_e = 1 feenter_e	1 enter_e + 1 fe3_e	1 feenter_e	0	1000	s0001		Inorganic Ion Transport and Metabolism	FEENTERexs				MNXR99547		SBO:0000176
		SUCRtex	Sucrose transport transport via diffusion (extracellular to periplasm)	1 sucr_e = 1 sucr_p	1 sucr_e	1 sucr_p	-1000	1000	b0241 or b0929 or b1377 or b2215		Transport, Outer Membrane Porin	SUCRtex				MNXR104641		SBO:0000185	rxn09275	13123
		FE3HOXexs	Fe(III) hydroxamate Fe-loading reaction (spontaneaous)	1 fe3_e + 1 fe3hox_un_e = 1 fe3hox_e	1 fe3_e + 1 fe3hox_un_e	1 fe3hox_e	0	1000	s0001		Inorganic Ion Transport and Metabolism	FE3HOXexs				MNXR99520		SBO:0000176	rxn08484
		FECRMR3	Ferrichrome reductase	2 fecrm_c + 1 rbflvrd_c = 2 fe2_c + 2 fecrm_un_c + 2 h_c + 1 ribflv_c	2 fecrm_c + 1 rbflvrd_c	2 fe2_c + 2 fecrm_un_c + 2 h_c + 1 ribflv_c	0	1000			Inorganic Ion Transport and Metabolism	FECRMR3				MNXR99532		SBO:0000176	rxn08497
		FDMO2	FMNH2-dependent monooxygenase (methanesulfonate)	1 fmnh2_c + 1 mso3_c + 1 o2_c = 1 fald_c + 1 fmn_c + 1 h2o_c + 1 h_c + 1 so3_c	1 fmnh2_c + 1 mso3_c + 1 o2_c	1 fald_c + 1 fmn_c + 1 h2o_c + 1 h_c + 1 so3_c	0	1000	b0935		Inorganic Ion Transport and Metabolism	FDMO2	META:RXN-18086	1.14.14.ah;1.14.14.34;1.14.14.5	R10206	MNXR99487	29307;29309;29310;29308	SBO:0000176	rxn08468
		LALGP	L-alanyl-gamma-L-glutamate peptidase	1 LalaLglu_c + 1 h2o_c = 1 ala__L_c + 1 glu__L_c	1 LalaLglu_c + 1 h2o_c	1 ala__L_c + 1 glu__L_c	0	1000	b0237		Murein Recycling	LALGP	META:RXN0-6981	3.4.13.18		MNXR101011	29336;29337;29335;29338	SBO:0000176	rxn08775
		AGM4PApp	N-Acetyl-D-glucosamine(anhydrous)N-Acetylmuramyl-tetrapeptide amidase (periplasm)	1 anhgm4p_p + 1 h2o_p = 1 LalaDgluMdapDala_p + 1 anhgm_p	1 anhgm4p_p + 1 h2o_p	1 LalaDgluMdapDala_p + 1 anhgm_p	0	1000	b2817 or b4169 or b2435 or b0867		Murein Recycling	AGM4PApp				MNXR95546		SBO:0000176	rxn08076
		ARABDI	L-fucose isomerase	1 arab__D_c = 1 rbl__D_c	1 arab__D_c	1 rbl__D_c	-1000	1000	b2802		Alternate Carbon Metabolism	ARABDI	META:DARABISOM-RXN	5.3.1.3	R01577	MNXR95909	13849;13852;13851;13850	SBO:0000176	rxn01152
		AGt3	Silver transport out via proton antiport	1 ag_c + 1 h_e = 1 ag_e + 1 h_c	1 ag_c + 1 h_e	1 ag_e + 1 h_c	0	1000	b0572 and b0574 and b0573 and b0575		Inorganic Ion Transport and Metabolism	AGt3				MNXR95620		SBO:0000185	rxn08091
		CD2t3pp	Cadmium (Cd+2) transport out via proton antiport (periplasm)	1 cd2_c + 1 h_p = 1 cd2_p + 1 h_c	1 cd2_c + 1 h_p	1 cd2_p + 1 h_c	0	1000	b3915 or b0752		Inorganic Ion Transport and Metabolism	CD2t3pp	META:TRANS-RXN0-244			MNXR96497	28740;28741;28742;28739	SBO:0000185	rxn13814;rxn08196
		ZNabcpp	Zinc (Zn+2) transport via ABC system (periplasm)	1 atp_c + 1 h2o_c + 1 zn2_p = 1 adp_c + 1 h_c + 1 pi_c + 1 zn2_c	1 atp_c + 1 h2o_c + 1 zn2_p	1 adp_c + 1 h_c + 1 pi_c + 1 zn2_c	0	1000	b1859 and b1858 and b1857		Inorganic Ion Transport and Metabolism	ZNabcpp	META:ABC-63-RXN	3.6.3.5		MNXR105281	29796;29798;29797;29795	SBO:0000185	rxn05150;rxn09392	13430#2
		SKMt2pp	Shikimate transport in via proton symport (periplasm)	1 h_p + 1 skm_p = 1 h_c + 1 skm_c	1 h_p + 1 skm_p	1 h_c + 1 skm_c	0	1000	b1981		Transport, Inner Membrane	SKMt2pp	META:TRANS-RXN-27			MNXR104393	28973;28972;28971;28974	SBO:0000185	rxn10827;rxn09256
		FE2t2pp	Iron (II) transport in via proton symport (periplasm)	1 fe2_p + 1 h_p = 1 fe2_c + 1 h_c	1 fe2_p + 1 h_p	1 fe2_c + 1 h_c	0	1000	b2392		Inorganic Ion Transport and Metabolism	FE2t2pp	META:RXN0-2421			MNXR99501	29579;29582;29581;29580	SBO:0000185	rxn08473
		GLYC2Ptex	Glycerol-2-phosphate transport via diffusion (extracellular to periplasm)	1 glyc2p_e = 1 glyc2p_p	1 glyc2p_e	1 glyc2p_p	-1000	1000	b0241 or b0929 or b1377 or b2215		Transport, Outer Membrane Porin	GLYC2Ptex				MNXR100319		SBO:0000185	rxn08640
		PSERtex	Phospho-L-serine transport via diffusion (extracellular to periplasm)	1 pser__L_e = 1 pser__L_p	1 pser__L_e	1 pser__L_p	-1000	1000	b0241 or b0929 or b1377 or b2215		Transport, Outer Membrane Porin	PSERtex				MNXR103246		SBO:0000185	rxn09204
		TARTRtex	Tartrate transport via diffusion (extracellular to periplasm)	1 tartr__L_e = 1 tartr__L_p	1 tartr__L_e	1 tartr__L_p	-1000	1000	b0241 or b0929 or b1377 or b2215		Transport, Outer Membrane Porin	TARTRtex				MNXR104724		SBO:0000185	rxn09284
		R5Ptex	Ribose 5-phosphate transport via diffusion (extracellular to periplasm)	1 r5p_e = 1 r5p_p	1 r5p_e	1 r5p_p	-1000	1000	b0241 or b0929 or b1377 or b2215		Transport, Outer Membrane Porin	R5Ptex				MNXR103411		SBO:0000185
		THRPtex	Phospho-L-threonine transport via diffusion (extracellular to periplasm)	1 thrp_e = 1 thrp_p	1 thrp_e	1 thrp_p	-1000	1000	b0241 or b0929 or b1377 or b2215		Transport, Outer Membrane Porin	THRPtex				MNXR104845		SBO:0000185	rxn09303
		TYRPtex	Phopho-L-tyrosine transport via diffusion (extracellular to periplasm)	1 tyrp_e = 1 tyrp_p	1 tyrp_e	1 tyrp_p	-1000	1000	b0241 or b0929 or b1377 or b2215		Transport, Outer Membrane Porin	TYRPtex				MNXR104999		SBO:0000185	rxn09337
		R5PPpp	Ribose 5-phosphate phosphatase	1 h2o_p + 1 r5p_p = 1 pi_p + 1 rib__D_p	1 h2o_p + 1 r5p_p	1 pi_p + 1 rib__D_p	0	1000	b4055 or b0383	mg2	Alternate Carbon Metabolism	R5PPpp				MNXR103410		SBO:0000176
		PSP_Lpp	Phospho-L-serine phosphatase (periplasmic)	1 h2o_p + 1 pser__L_p = 1 pi_p + 1 ser__L_p	1 h2o_p + 1 pser__L_p	1 pi_p + 1 ser__L_p	0	1000	b4055 or b0383	mg2	Glycine and Serine Metabolism	PSP_Lpp	META:RXN0-5114	3.1.3.3	R00582	MNXR103260	21208;21211;21210;21209	SBO:0000176	rxn00420	10330;983	R-MMU-977324;R-CFA-977324;R-DME-977324;R-DRE-977324;R-SCE-977324;R-GGA-977324;R-BTA-977324;R-SSC-977324;R-HSA-977324;R-DDI-977324;R-SPO-977324;R-ATH-977324;R-XTR-977324;R-CEL-977324;R-OSA-977324;R-RNO-977324;R-TGU-977324
		TYRPpp	Phospho-L-tyrosine phosphatase (periplasmic)	1 h2o_p + 1 tyrp_p = 1 pi_p + 1 tyr__L_p	1 h2o_p + 1 tyrp_p	1 pi_p + 1 tyr__L_p	0	1000	b4055	mg2	Tyrosine, Tryptophan, and Phenylalanine Metabolism	TYRPpp	META:RXN-14534			MNXR104998	30866;30863;30865;30864	SBO:0000176	rxn09336	9571
		R1PK	Ribose 1-phosphokinase	1 atp_c + 1 r1p_c = 1 adp_c + 1 h_c + 1 r15bp_c	1 atp_c + 1 r1p_c	1 adp_c + 1 h_c + 1 r15bp_c	0	1000			Alternate Carbon Metabolism	R1PK	META:RXN0-1402			MNXR103408	29776;29775;29777;29778	SBO:0000176	rxn09221
		PAPSR2	Phosphoadenylyl-sulfate reductase (glutaredoxin)	1 grxrd_c + 1 paps_c = 1 grxox_c + 2 h_c + 1 pap_c + 1 so3_c	1 grxrd_c + 1 paps_c	1 grxox_c + 2 h_c + 1 pap_c + 1 so3_c	0	1000	(b3610 and b2762) or (b0849 and b2762) or (b1064 and b2762) or (b1654 and b2762)		Cysteine Metabolism	PAPSR2		1.8.4.8		MNXR102377		SBO:0000176	rxn09069
		GRXR	Glutaredoxin reductase	1 grxox_c + 2 gthrd_c = 1 grxrd_c + 1 gthox_c	1 grxox_c + 2 gthrd_c	1 grxrd_c + 1 gthox_c	0	1000	b1064 or b3610 or b1654 or b0849		Unassigned	GRXR		1.8.4.2		MNXR100431		SBO:0000176	rxn08670
		RNDR1b	Ribonucleoside-diphosphate reductase (ADP) (glutaredoxin)	1 adp_c + 1 grxrd_c = 1 dadp_c + 1 grxox_c + 1 h2o_c	1 adp_c + 1 grxrd_c	1 dadp_c + 1 grxox_c + 1 h2o_c	0	1000	((b2675 and b2676) and b1064) or ((b2675 and b2676) and b3610) or (b0849 and (b2675 and b2676)) or ((b2675 and b2676) and b1654)		Nucleotide Salvage Pathway	RNDR1b				MNXR104061		SBO:0000176	rxn09231
		R15BPK	Ribose-1,5-bisphosphokinase	1 atp_c + 1 r15bp_c = 1 adp_c + 1 prpp_c	1 atp_c + 1 r15bp_c	1 adp_c + 1 prpp_c	0	1000	b4094		Alternate Carbon Metabolism	R15BPK	META:RXN0-1401	2.7.4.23	R06836	MNXR103407	20110;20111;20109;20112	SBO:0000176	rxn04651
		Kabcpp	Potassium ABC transporter (periplasm)	1 atp_c + 1 h2o_c + 1 k_p = 1 adp_c + 1 h_c + 1 k_c + 1 pi_c	1 atp_c + 1 h2o_c + 1 k_p	1 adp_c + 1 h_c + 1 k_c + 1 pi_c	0	1000	(b0698 and b0697 and b0696) or (b0698 and b0696 and b0697 and b4513)		Inorganic Ion Transport and Metabolism	Kabcpp	META:3.6.3.12-RXN;META:TRANS-RXN-2;META:3.6.3.10-RXN	3.6.3.10;3.6.3.12		MNXR100657	16777#1;16778#1;16779#1;16780#1	SBO:0000185	rxn08762;rxn10168;rxn10558	9646#2
		RNDR2b	Ribonucleoside-diphosphate reductase (GDP) (glutaredoxin)	1 gdp_c + 1 grxrd_c = 1 dgdp_c + 1 grxox_c + 1 h2o_c	1 gdp_c + 1 grxrd_c	1 dgdp_c + 1 grxox_c + 1 h2o_c	0	1000	(b0849 and (b2675 and b2676)) or ((b2675 and b2676) and b1064) or ((b2675 and b2676) and b1654) or ((b2675 and b2676) and b3610)		Nucleotide Salvage Pathway	RNDR2b				MNXR104063		SBO:0000176	rxn09232
		TAURtex	Taurine transport via diffusion (extracellular to periplasm)	1 taur_e = 1 taur_p	1 taur_e	1 taur_p	-1000	1000	b0241 or b0929 or b1377 or b2215		Transport, Outer Membrane Porin	TAURtex				MNXR104733		SBO:0000185	rxn09286;rxn13402
		FACOAE181	Fatty-acid-CoA thioesterase (octadecenoate)	1 h2o_c + 1 odecoa_c = 1 coa_c + 1 h_c + 1 ocdcea_c	1 h2o_c + 1 odecoa_c	1 coa_c + 1 h_c + 1 ocdcea_c	0	1000	b0452		Cell Envelope Biosynthesis	FACOAE181				MNXR99134		SBO:0000176
		FACOAE160	Fatty-acid-CoA thioesterase (hexadecanoate)	1 h2o_c + 1 pmtcoa_c = 1 coa_c + 1 h_c + 1 hdca_c	1 h2o_c + 1 pmtcoa_c	1 coa_c + 1 h_c + 1 hdca_c	0	1000	b0452		Cell Envelope Biosynthesis	FACOAE160	META:PALMITOYL-COA-HYDROLASE-RXN	3.1.2.22;3.1.2.2	R01274	MNXR99131	16648;16645;16646;16647	SBO:0000176	rxn00943	1490
		FACOAE140	Fatty-acid-CoA thioesterase (tetradecanoate)	1 h2o_c + 1 tdcoa_c = 1 coa_c + 1 h_c + 1 ttdca_c	1 h2o_c + 1 tdcoa_c	1 coa_c + 1 h_c + 1 ttdca_c	0	1000	b0452		Cell Envelope Biosynthesis	FACOAE140		3.1.2.2		MNXR99129		SBO:0000176
		LEUabcpp	L-leucine transport via ABC system (periplasm)	1 atp_c + 1 h2o_c + 1 leu__L_p = 1 adp_c + 1 h_c + 1 leu__L_c + 1 pi_c	1 atp_c + 1 h2o_c + 1 leu__L_p	1 adp_c + 1 h_c + 1 leu__L_c + 1 pi_c	0	1000	(b3455 and b3460 and b3457 and b3454 and b3456) or (b3458 and b3456 and b3455 and b3457 and b3454)		Transport, Inner Membrane	LEUabcpp	META:ABC-35-RXN			MNXR101054	29810#1;29808#1;29809#1;29807#1	SBO:0000185	rxn05161;rxn08784
		L_LACt2rpp	L-lactate reversible transport via proton symport (periplasm)	1 h_p + 1 lac__L_p = 1 h_c + 1 lac__L_c	1 h_p + 1 lac__L_p	1 h_c + 1 lac__L_c	-1000	1000	b3603 or b2975		Transport, Inner Membrane	L_LACt2rpp	META:TRANS-RXN-104			MNXR101277	29418;29415;29416;29417	SBO:0000185	rxn05602;rxn08794;rxn13334		R-GGA-373889;R-XTR-373875;R-DME-373867;R-DME-373875;R-MMU-373867;R-TGU-373867;R-GGA-373887;R-SSC-373875;R-DRE-373875;R-BTA-373867;R-GGA-373867;R-CFA-373867;R-SSC-373867;R-DRE-373867;R-RNO-373867;R-TGU-373875;R-XTR-373867;R-HSA-373867;R-CFA-373875;R-MMU-373875;R-HSA-373875;R-GGA-373875;R-RNO-373875;R-BTA-373875
		MALt2_2pp	Malate transport via proton symport (2 H) (periplasm)	2 h_p + 1 mal__L_p = 2 h_c + 1 mal__L_c	2 h_p + 1 mal__L_p	2 h_c + 1 mal__L_c	0	1000	b3528		Transport, Inner Membrane	MALt2_2pp	META:TRANS-RXN-121A			MNXR101370	29341;29340;29342;29339	SBO:0000185	rxn08865;rxn10153
		CPGNR1	Coprogen(Fe(III)) reductase	2 cpgn_c + 1 fadh2_c = 2 cpgn_un_c + 1 fad_c + 2 fe2_c + 2 h_c	2 cpgn_c + 1 fadh2_c	2 cpgn_un_c + 1 fad_c + 2 fe2_c + 2 h_c	0	1000			Inorganic Ion Transport and Metabolism	CPGNR1				MNXR96868		SBO:0000176	rxn08247
		CPGNR2	Coprogen(Fe(III)) reductase	2 cpgn_c + 1 fmnh2_c = 2 cpgn_un_c + 2 fe2_c + 1 fmn_c + 2 h_c	2 cpgn_c + 1 fmnh2_c	2 cpgn_un_c + 2 fe2_c + 1 fmn_c + 2 h_c	0	1000			Inorganic Ion Transport and Metabolism	CPGNR2				MNXR96869		SBO:0000176	rxn08248
		THRtex	L-threonine transport via diffusion (extracellular to periplasm)	1 thr__L_e = 1 thr__L_p	1 thr__L_e	1 thr__L_p	-1000	1000	b0241 or b0929 or b1377 or b2215		Transport, Outer Membrane Porin	THRtex				MNXR104852	35022;35020;35019;35021	SBO:0000185	rxn09307;rxn13117;rxn10898	13464
		CPGNR3	Coprogen(Fe(III)) reductase	2 cpgn_c + 1 rbflvrd_c = 2 cpgn_un_c + 2 fe2_c + 2 h_c + 1 ribflv_c	2 cpgn_c + 1 rbflvrd_c	2 cpgn_un_c + 2 fe2_c + 2 h_c + 1 ribflv_c	0	1000			Inorganic Ion Transport and Metabolism	CPGNR3				MNXR96870		SBO:0000176	rxn08249
		CPGNUtpp	Coprogen unloaded secretion	1 cpgn_un_c + 1 h_p = 1 cpgn_un_p + 1 h_c	1 cpgn_un_c + 1 h_p	1 cpgn_un_p + 1 h_c	0	1000			Inorganic Ion Transport and Metabolism	CPGNUtpp				MNXR96872		SBO:0000185	rxn08252
		CPGNUtex	Coprogen unloaded secretion (extracellular)	1 cpgn_un_p + 1 h_p = 1 cpgn_un_e + 1 h_c	1 cpgn_un_p + 1 h_p	1 cpgn_un_e + 1 h_c	0	1000			Inorganic Ion Transport and Metabolism	CPGNUtex				MNXR96871		SBO:0000185	rxn08251
		MALt2_3pp	Malate transport via proton symport (3 H) (periplasm)	3 h_p + 1 mal__L_p = 3 h_c + 1 mal__L_c	3 h_p + 1 mal__L_p	3 h_c + 1 mal__L_c	0	1000	b4123 or b4138		Transport, Inner Membrane	MALt2_3pp				MNXR101371		SBO:0000185	rxn10156;rxn08866
		MALTabcpp	Maltose transport via ABC system (periplasm)	1 atp_c + 1 h2o_c + 1 malt_p = 1 adp_c + 1 h_c + 1 malt_c + 1 pi_c	1 atp_c + 1 h2o_c + 1 malt_p	1 adp_c + 1 h_c + 1 malt_c + 1 pi_c	0	1000	b4033 and b4035 and b4032 and b4034		Transport, Inner Membrane	MALTabcpp	META:3.6.3.19-RXN;META:ABC-16-RXN	3.6.3.19		MNXR101362	22134#1;22135#1;22132#1;22133#1	SBO:0000185	rxn08867;rxn05170	12365#2
		MALTHXabcpp	Maltohexaose transport via ABC system (periplasm)	1 atp_c + 1 h2o_c + 1 malthx_p = 1 adp_c + 1 h_c + 1 malthx_c + 1 pi_c	1 atp_c + 1 h2o_c + 1 malthx_p	1 adp_c + 1 h_c + 1 malthx_c + 1 pi_c	0	1000	b4034 and b4032 and b4033 and b4035		Transport, Inner Membrane	MALTHXabcpp				MNXR101353		SBO:0000185	rxn08869;rxn10174
		MALTPTabcpp	Maltopentaose transport via ABC system (periplasm)	1 atp_c + 1 h2o_c + 1 maltpt_p = 1 adp_c + 1 h_c + 1 maltpt_c + 1 pi_c	1 atp_c + 1 h2o_c + 1 maltpt_p	1 adp_c + 1 h_c + 1 maltpt_c + 1 pi_c	0	1000	b4035 and b4032 and b4033 and b4034		Transport, Inner Membrane	MALTPTabcpp				MNXR101355		SBO:0000185	rxn08871;rxn10172
		AAMYL	Alpha-amylase	1 14glucan_c = 1 malthx_c	1 14glucan_c	1 malthx_c	0	1000	b1927		Alternate Carbon Metabolism	AAMYL				MNXR95153		SBO:0000176
		AAMYLpp	Alpha-amylase (periplasm)	1 14glucan_p = 1 malthx_p	1 14glucan_p	1 malthx_p	0	1000	b3571	ca2	Alternate Carbon Metabolism	AAMYLpp				MNXR95153		SBO:0000176
		MALTTRabcpp	Maltotriose transport via ABC system (periplasm)	1 atp_c + 1 h2o_c + 1 malttr_p = 1 adp_c + 1 h_c + 1 malttr_c + 1 pi_c	1 atp_c + 1 h2o_c + 1 malttr_p	1 adp_c + 1 h_c + 1 malttr_c + 1 pi_c	0	1000	b4034 and b4035 and b4033 and b4032		Transport, Inner Membrane	MALTTRabcpp	META:TRANS-RXN0-503	3.6.3		MNXR101358		SBO:0000185	rxn05608;rxn08875
		THMDtex	Thymidine transport via diffusion (extracellular to periplasm)	1 thymd_e = 1 thymd_p	1 thymd_e	1 thymd_p	-1000	1000	b0241 or b0929 or b1377 or b2215		Transport, Outer Membrane Porin	THMDtex				MNXR104821		SBO:0000185	rxn10916;rxn09299
		MALTTTRabcpp	Maltotetraose transport via ABC system (periplasm)	1 atp_c + 1 h2o_c + 1 maltttr_p = 1 adp_c + 1 h_c + 1 maltttr_c + 1 pi_c	1 atp_c + 1 h2o_c + 1 maltttr_p	1 adp_c + 1 h_c + 1 maltttr_c + 1 pi_c	0	1000	b4033 and b4032 and b4034 and b4035		Transport, Inner Membrane	MALTTTRabcpp	META:TRANS-RXN0-504	3.6.3		MNXR101360		SBO:0000185	rxn08877;rxn10173
		MAN6Pt6_2pp	Mannose-6-phosphate transport via phosphate antiport (periplasm)	1 man6p_p + 2 pi_c = 1 man6p_c + 2 pi_p	1 man6p_p + 2 pi_c	1 man6p_c + 2 pi_p	0	1000	b3666		Transport, Inner Membrane	MAN6Pt6_2pp				MNXR101384		SBO:0000185	rxn10187;rxn08879
		FACOAL80t2pp	Fatty-acid-CoA ligase (octanoate transport via vectoral Co-A coupling)	1 atp_c + 1 coa_c + 1 h_p + 1 octa_p = 1 amp_c + 1 h_c + 1 occoa_c + 1 ppi_c	1 atp_c + 1 coa_c + 1 h_p + 1 octa_p	1 amp_c + 1 h_c + 1 occoa_c + 1 ppi_c	0	1000	b1701		Cell Envelope Biosynthesis	FACOAL80t2pp				MNXR99206	51824;51825;51827;51826	SBO:0000185
		PPGPPDP	Guanosine-3',5'-bis(diphosphate) 3'-diphosphatase	1 h2o_c + 1 ppgpp_c = 1 gdp_c + 1 ppi_c	1 h2o_c + 1 ppgpp_c	1 gdp_c + 1 ppi_c	0	1000	b3650	mn2	Cofactor and Prosthetic Group Biosynthesis	PPGPPDP	META:PPGPPSYN-RXN	3.1.7.2	R00336	MNXR103109	14254;14255;14256;14253	SBO:0000176	rxn00242
		CPGNabcpp	Coprogen transport via ABC system (periplasm)	1 atp_c + 1 cpgn_p + 1 h2o_c = 1 adp_c + 1 cpgn_c + 1 h_c + 1 pi_c	1 atp_c + 1 cpgn_p + 1 h2o_c	1 adp_c + 1 cpgn_c + 1 h_c + 1 pi_c	0	1000	b0151 and b0153 and b0152		Transport, Inner Membrane	CPGNabcpp				MNXR96873		SBO:0000185	rxn08245
		CPGNexs	Coprogen Fe-loading reaction (spontaneaous)	1 cpgn_un_e + 1 fe3_e = 1 cpgn_e	1 cpgn_un_e + 1 fe3_e	1 cpgn_e	0	1000	s0001		Inorganic Ion Transport and Metabolism	CPGNexs				MNXR96874		SBO:0000176	rxn08246
		MANGLYCptspp	2-O-alpha-mannosyl-D-glycerate transport via PEP:Pyr PTS (periplasm)	1 manglyc_p + 1 pep_c = 1 man6pglyc_c + 1 pyr_c	1 manglyc_p + 1 pep_c	1 man6pglyc_c + 1 pyr_c	0	1000	b2415 and b0731 and b2416		Transport, Inner Membrane	MANGLYCptspp				MNXR101394		SBO:0000185	rxn08882
		MELIBt2pp	Melibiose transport in via symport (periplasm)	1 h_p + 1 melib_p = 1 h_c + 1 melib_c	1 h_p + 1 melib_p	1 h_c + 1 melib_c	0	1000	b4120 or b0343		Transport, Inner Membrane	MELIBt2pp	META:TRANS-RXN-94			MNXR138587		SBO:0000185
		CBIuabcpp	Cobinamide transport via ABC system (uptake, periplasm)	1 atp_c + 1 cbi_p + 1 h2o_c = 1 adp_c + 1 cbi_c + 1 h_c + 1 pi_c	1 atp_c + 1 cbi_p + 1 h2o_c	1 adp_c + 1 cbi_c + 1 h_c + 1 pi_c	0	1000	b1711 and b0158 and b1709		Transport, Inner Membrane	CBIuabcpp	META:TRANS-RXN-296	3.6.3.33		MNXR96467		SBO:0000185
		METabcpp	L-methionine transport via ABC system (periplasm)	1 atp_c + 1 h2o_c + 1 met__L_p = 1 adp_c + 1 h_c + 1 met__L_c + 1 pi_c	1 atp_c + 1 h2o_c + 1 met__L_p	1 adp_c + 1 h_c + 1 met__L_c + 1 pi_c	0	1000	b0198 and b0197 and b0199		Transport, Inner Membrane	METabcpp	META:RXN0-4522			MNXR101489	29780#2;29779#2;29782#2;29781#2;32829#1;32827#1;32830#1;32828#1	SBO:0000185	rxn05219;rxn08909;rxn11151
		CITtex	Citrate transport via diffusion (extracellular to periplasm)	1 cit_e = 1 cit_p	1 cit_e	1 cit_p	-1000	1000	b0241 or b0929 or b1377 or b2215		Transport, Outer Membrane Porin	CITtex				MNXR96756	33184;33186;33183;33185	SBO:0000185	rxn10946;rxn08217
		ACGAtex	N-Acetyl-D-glucosamine transport via diffusion (extracellular to periplasm)	1 acgam_e = 1 acgam_p	1 acgam_e	1 acgam_p	-1000	1000	b0241 or b0929 or b1377 or b2215		Transport, Outer Membrane Porin	ACGAtex				MNXR95252		SBO:0000185	rxn08042
		DDCAtexi	Fatty acid (dodecanoate) transport via facilitated irreversible diffusion (extracellular to periplasm)	1 ddca_e = 1 ddca_p	1 ddca_e	1 ddca_p	0	1000	b2344		Transport, Outer Membrane	DDCAtexi				MNXR97211		SBO:0000185
		TTDCAtexi	Tetradecanoate transport via facilitated irreversible diffusion (extracellular to periplasm)	1 ttdca_e = 1 ttdca_p	1 ttdca_e	1 ttdca_p	0	1000	b2344		Transport, Outer Membrane	TTDCAtexi				MNXR99092		SBO:0000185
		HDCAtexi	Hexadecanoate transport via facilitated irreversible diffusion (extracellular to periplasm)	1 hdca_e = 1 hdca_p	1 hdca_e	1 hdca_p	0	1000	b2344		Transport, Outer Membrane	HDCAtexi				MNXR99101	45257;45256;45258;45259	SBO:0000185	rxn08704;rxn09848;rxn09676
		GUACYC	Guanylate cyclase	1 gtp_c = 1 35cgmp_c + 1 ppi_c	1 gtp_c	1 35cgmp_c + 1 ppi_c	0	1000			Nucleotide Salvage Pathway	GUACYC	META:GUANYLCYC-RXN	4.6.1.2;4.6.1.1	R00434	MNXR100463	13668;13667;13666;13665	SBO:0000176	rxn00307
		EX_fe3hox_un_e	Fe(III)hydoxamate, unloaded exchange	1 fe3hox_un_e =	1 fe3hox_un_e		0	1000			Extracellular exchange	EX_fe3hox_un_e				MNXR142962		SBO:0000627
		GGPTRCS	Gamma glutamyl putrescine synthase	1 atp_c + 1 glu__L_c + 1 ptrc_c = 1 adp_c + 1 ggptrc_c + 1 h_c + 1 pi_c	1 atp_c + 1 glu__L_c + 1 ptrc_c	1 adp_c + 1 ggptrc_c + 1 h_c + 1 pi_c	0	1000	b1297	mg2	Alternate Carbon Metabolism	GGPTRCS		6.3.1.11		MNXR100132		SBO:0000176	rxn08604
		EX_23dappa_e	2,3-diaminopropionate exchange	1 23dappa_e =	1 23dappa_e		0	1000			Extracellular exchange	EX_23dappa_e				MNXR94728		SBO:0000627	rxn07930
		RMNtpp	L-rhamnose transport via proton symport (periplasm)	1 h_p + 1 rmn_p = 1 h_c + 1 rmn_c	1 h_p + 1 rmn_p	1 h_c + 1 rmn_c	0	1000	b3907		Transport, Inner Membrane	RMNtpp	META:TRANS-RXN-112			MNXR104041	29949;29950;29948;29947	SBO:0000185	rxn05646;rxn09230
		23PDE2pp	2',3'-cyclic-nucleotide phosphodiesterase (UMP) (periplasm)	1 23cump_p + 1 h2o_p = 1 3ump_p + 1 h_p	1 23cump_p + 1 h2o_p	1 3ump_p + 1 h_p	0	1000	b4213		Nucleotide Salvage Pathway	23PDE2pp	META:RXN-14091	3.1.4.16	R03538	MNXR94723	27879;27881;27878;27880	SBO:0000176	rxn02522	516
		23PDE4pp	2',3'-cyclic-nucleotide phosphodiesterase (CMP) (periplasm)	1 23ccmp_p + 1 h2o_p = 1 3cmp_p + 1 h_p	1 23ccmp_p + 1 h2o_p	1 3cmp_p + 1 h_p	0	1000	b4213		Nucleotide Salvage Pathway	23PDE4pp	META:RXN-14112	3.1.4.16	R03929	MNXR94724	27882;27884;27883;27885	SBO:0000176	rxn02762	518
		23PDE9pp	2',3'-cyclic-nucleotide phosphodiesterase (GMP) (periplasm)	1 23cgmp_p + 1 h2o_p = 1 3gmp_p + 1 h_p	1 23cgmp_p + 1 h2o_p	1 3gmp_p + 1 h_p	0	1000	b4213		Nucleotide Salvage Pathway	23PDE9pp	META:RXN-14064	3.1.4.16	R05135	MNXR94725	27858;27860;27861;27859	SBO:0000176	rxn03483	4755
		SERt4pp	L-serine via sodium symport (periplasm)	1 na1_p + 1 ser__L_p = 1 na1_c + 1 ser__L_c	1 na1_p + 1 ser__L_p	1 na1_c + 1 ser__L_c	0	1000	b3089		Transport, Inner Membrane	SERt4pp	META:RXN0-4083			MNXR104346	29576;29577;29578;29575	SBO:0000185	rxn10185;rxn09247
		METDtex	D-methionine transport via diffusion (extracellular to periplasm)	1 met__D_e = 1 met__D_p	1 met__D_e	1 met__D_p	-1000	1000	b0241 or b0929 or b1377 or b2215		Transport, Outer Membrane Porin	METDtex				MNXR101473	34913;34912;34914;34911	SBO:0000185	rxn08911
		SUCCt2_3pp	Succintate transport via proton symport (3 H) (periplasm)	3 h_p + 1 succ_p = 3 h_c + 1 succ_c	3 h_p + 1 succ_p	3 h_c + 1 succ_c	0	1000	b4123 or b4138		Transport, Inner Membrane	SUCCt2_3pp	META:TRANS-RXN-300			MNXR104621		SBO:0000185	rxn10157
		MNLptspp	Mannitol transport via PEP:Pyr PTS (periplasm)	1 mnl_p + 1 pep_c = 1 mnl1p_c + 1 pyr_c	1 mnl_p + 1 pep_c	1 mnl1p_c + 1 pyr_c	0	1000	(b2415 and b3599 and b2416) or (b2415 and b2934 and b2933 and b2416) or (b2415 and b2704 and b2702 and b2703 and b2416)		Transport, Inner Membrane	MNLptspp				MNXR101677		SBO:0000185	rxn08949;rxn13944;rxn13934;rxn05617
		NAt3_1p5pp	Sodium proton antiporter (H:NA is 1.5) (periplasm)	3 h_p + 2 na1_c = 3 h_c + 2 na1_p	3 h_p + 2 na1_c	3 h_c + 2 na1_p	0	1000	b1186		Inorganic Ion Transport and Metabolism	NAt3_1p5pp	META:TRANS-RXN-130			MNXR101914	29249;29250;29247;29248	SBO:0000185	rxn10179;rxn08982
		ATPHs	ATP amine hydrolysis (spontaneous)	1 atp_c + 1 h2o_c + 1 h_c = 1 itp_c + 1 nh4_c	1 atp_c + 1 h2o_c + 1 h_c	1 itp_c + 1 nh4_c	0	1000	s0001		Nucleotide Salvage Pathway	ATPHs	META:ATP-DEAMINASE-RXN	3.5.4.17;3.5.4.18	R00088	MNXR96130	13038;13040;13039;13037	SBO:0000176	rxn00064
		SARCOX	Sarcosine oxidase	1 h2o_c + 1 o2_c + 1 sarcs_c = 1 fald_c + 1 gly_c + 1 h2o2_c	1 h2o_c + 1 o2_c + 1 sarcs_c	1 fald_c + 1 gly_c + 1 h2o2_c	0	1000	b1059	fad	Glycine and Serine Metabolism	SARCOX	META:SARCOX-RXN	1.5.3.1	R00610	MNXR104272	13315;13314;13313;13316	SBO:0000176	rxn00433	1001
		GTPHs	GTP amine hydrolysis (spontaneous)	1 gtp_c + 1 h2o_c + 1 h_c = 1 nh4_c + 1 xtp_c	1 gtp_c + 1 h2o_c + 1 h_c	1 nh4_c + 1 xtp_c	0	1000	s0001		Nucleotide Salvage Pathway	GTPHs				MNXR100459		SBO:0000176	rxn08679
		MN6PP	Mannose 6-phosphate phosphatase	1 h2o_c + 1 man6p_c = 1 man_c + 1 pi_c	1 h2o_c + 1 man6p_c	1 man_c + 1 pi_c	0	1000	b0822 or b1727 or b3697 or b3826	mg2	Alternate Carbon Metabolism	MN6PP				MNXR101671	28556;28557;28555;28554	SBO:0000176	rxn08948	9955;7278
		NAt3_2pp	Sodium proton antiporter (H:NA is 2) (periplasm)	2 h_p + 1 na1_c = 2 h_c + 1 na1_p	2 h_p + 1 na1_c	2 h_c + 1 na1_p	0	1000	b0019		Inorganic Ion Transport and Metabolism	NAt3_2pp	META:TRANS-RXN-129			MNXR101915	29252;29251;29254;29253	SBO:0000185	rxn10178;rxn08983
		NH4tpp	Ammonia reversible transport (periplasm)	1 nh4_p = 1 nh4_c	1 nh4_p	1 nh4_c	-1000	1000	s0001 or b0451		Inorganic Ion Transport and Metabolism	NH4tpp	META:TRANS-RXN0-206;META:RXN-9615;META:TRANS-RXN0-544			MNXR101950	28749;28748;28750;28747	SBO:0000185	rxn13364;rxn09835;rxn05466;rxn08987;rxn08986;rxn09736	11683	R-CEL-444416;R-SSC-444416;R-DDI-444416;R-MMU-444416;R-DRE-444416;R-GGA-444416;R-CFA-444416;R-HSA-444416;R-XTR-444416;R-BTA-444416;R-RNO-444416;R-TGU-444416;R-DME-444416
		3KGK	3-keto-L-gulonate kinase	1 3dhguln_c + 1 atp_c = 1 3dhgulnp_c + 1 adp_c + 1 h_c	1 3dhguln_c + 1 atp_c	1 3dhgulnp_c + 1 adp_c + 1 h_c	0	1000	b3580		Alternate Carbon Metabolism	3KGK	META:RXN0-704	2.7.1.53	R07127	MNXR94909	28222;28223;28225;28224	SBO:0000176	rxn04930
		METtex	L-methionine transport via diffusion (extracellular to periplasm)	1 met__L_e = 1 met__L_p	1 met__L_e	1 met__L_p	-1000	1000	b0241 or b0929 or b1377 or b2215		Transport, Outer Membrane Porin	METtex				MNXR101493		SBO:0000185	rxn08920;rxn10976	13469;13461
		EX_cd2_e	Cadmium exchange	1 cd2_e =	1 cd2_e		0	1000			Extracellular exchange	EX_cd2_e	META:RXN0-10			MNXR96499	28709;28708;28707;28710	SBO:0000627	rxn08198;rxn08197	13041
		F6PP	D-fructose 6-phosphate phosphatase	1 f6p_c + 1 h2o_c = 1 fru_c + 1 pi_c	1 f6p_c + 1 h2o_c	1 fru_c + 1 pi_c	0	1000	b0822 or b3697 or b2690 or b2293 or b3826	mg2	Alternate Carbon Metabolism	F6PP				MNXR99077		SBO:0000176
		NMNPtpp	NMN permease (periplasm)	1 nmn_p = 1 nmn_c	1 nmn_p	1 nmn_c	0	1000	b0751		Transport, Inner Membrane	NMNPtpp				MNXR101972	28485;28483;28482;28484	SBO:0000185	rxn08997;rxn08995;rxn10181
		NO2t2rpp	Nitrite transport in via proton symport, reversible (periplasm)	1 h_p + 1 no2_p = 1 h_c + 1 no2_c	1 h_p + 1 no2_p	1 h_c + 1 no2_c	-1000	1000	b1223 or b3367		Inorganic Ion Transport and Metabolism	NO2t2rpp				MNXR101984		SBO:0000185	rxn05625;rxn08998
		NO3t7pp	Nitrate transport in via nitrite antiport (periplasm)	1 no2_c + 1 no3_p = 1 no2_p + 1 no3_c	1 no2_c + 1 no3_p	1 no2_p + 1 no3_c	0	1000	b1223 or b1469		Inorganic Ion Transport and Metabolism	NO3t7pp	META:TRANS-RXN0-239			MNXR101995	28746;28743;28744;28745	SBO:0000185	rxn09004;rxn10177
		ORNabcpp	Ornithine transport via ABC system (periplasm)	1 atp_c + 1 h2o_c + 1 orn_p = 1 adp_c + 1 h_c + 1 orn_c + 1 pi_c	1 atp_c + 1 h2o_c + 1 orn_p	1 adp_c + 1 h_c + 1 orn_c + 1 pi_c	0	1000	b2307 and b2308 and b2306 and b2310		Transport, Inner Membrane	ORNabcpp	META:ABC-37-RXN	3.6.3.21		MNXR102222	29883#1;29885#1;29886#1;29884#1	SBO:0000185	rxn09046;rxn05156
		PIuabcpp	Phosphate transport via ABC system (uptake, periplasm)	1 atp_c + 1 h2o_c + 1 pi_p = 1 adp_c + 1 h_c + 2 pi_c	1 atp_c + 1 h2o_c + 1 pi_p	1 adp_c + 1 h_c + 2 pi_c	0	1000	b3725 and b3727 and b3728 and b3726		Inorganic Ion Transport and Metabolism	PIuabcpp	META:ABC-27-RXN	3.6.3.27		MNXR102870	24441#1;24442#1;24443#1;24440#1	SBO:0000185	rxn05145;rxn09122
		PNTOt4pp	Pantothenate sodium symporter (periplasm)	1 na1_p + 1 pnto__R_p = 1 na1_c + 1 pnto__R_c	1 na1_p + 1 pnto__R_p	1 na1_c + 1 pnto__R_c	0	1000	b3258		Transport, Inner Membrane	PNTOt4pp	META:TRANS-RXN-117			MNXR103054	29927;29930;29929;29928	SBO:0000185	rxn09165;rxn10180
		FRULYSDG	Fructoselysine phosphate deglycase	1 frulysp_c + 1 h2o_c = 1 g6p_c + 1 lys__L_c	1 frulysp_c + 1 h2o_c	1 g6p_c + 1 lys__L_c	-1000	1000	b3371		Alternate Carbon Metabolism	FRULYSDG				MNXR99653		SBO:0000176	rxn08530
		METDabcpp	D-methionine transport via ABC system (periplasm)	1 atp_c + 1 h2o_c + 1 met__D_p = 1 adp_c + 1 h_c + 1 met__D_c + 1 pi_c	1 atp_c + 1 h2o_c + 1 met__D_p	1 adp_c + 1 h_c + 1 met__D_c + 1 pi_c	0	1000	b0198 and b0199 and b0197		Transport, Inner Membrane	METDabcpp	META:TRANS-RXN0-202			MNXR101472	29770#1;29767#1;29769#1;29768#1	SBO:0000185	rxn08910;rxn05183
		GDPMNH	GDP-mannose mannosyl hydrolase	1 gdpmann_c + 1 h2o_c = 1 gdp_c + 1 h_c + 1 man_c	1 gdpmann_c + 1 h2o_c	1 gdp_c + 1 h_c + 1 man_c	0	1000	b2051	mg2 or mn2	Cell Envelope Biosynthesis	GDPMNH				MNXR100091	28102;28104;28103;28105	SBO:0000176	rxn08599
		FACOAL60t2pp	Fatty-acid-CoA ligase (hexanoate transport via vectoral Co-A coupling)	1 atp_c + 1 coa_c + 1 h_p + 1 hxa_p = 1 amp_c + 1 h_c + 1 hxcoa_c + 1 ppi_c	1 atp_c + 1 coa_c + 1 h_p + 1 hxa_p	1 amp_c + 1 h_c + 1 hxcoa_c + 1 ppi_c	0	1000	b1701		Cell Envelope Biosynthesis	FACOAL60t2pp				MNXR99204		SBO:0000185
		IDONt2rpp	L-idonate transport via proton symport, reversible (periplasm)	1 h_p + 1 idon__L_p = 1 h_c + 1 idon__L_c	1 h_p + 1 idon__L_p	1 h_c + 1 idon__L_c	-1000	1000	b4265		Transport, Inner Membrane	IDONt2rpp	META:TRANS-RXN-181A	3.6.3		MNXR100803	29572;29573;29571;29574	SBO:0000185	rxn08742;rxn10167
		ILEabcpp	L-isoleucine transport via ABC system (periplasm)	1 atp_c + 1 h2o_c + 1 ile__L_p = 1 adp_c + 1 h_c + 1 ile__L_c + 1 pi_c	1 atp_c + 1 h2o_c + 1 ile__L_p	1 adp_c + 1 h_c + 1 ile__L_c + 1 pi_c	0	1000	b3456 and b3455 and b3460 and b3457 and b3454		Transport, Inner Membrane	ILEabcpp	META:ABC-15-RXN			MNXR100821	29820#1;29819#1;29821#1;29822#1	SBO:0000185	rxn08745;rxn05179
		INDOLEt2pp	Indole transport via proton symport, irreversible (periplasm)	1 h_c + 1 indole_c = 1 h_p + 1 indole_p	1 h_c + 1 indole_c	1 h_p + 1 indole_p	0	1000	(b3266 and b3265) and b3035		Transport, Inner Membrane	INDOLEt2pp	META:TRANS-RXN-142			MNXR100835	29228;29227;29230;29229	SBO:0000185	rxn08750;rxn10176
		INSt2pp	Inosine transport in via proton symport (periplasm)	1 h_p + 1 ins_p = 1 h_c + 1 ins_c	1 h_p + 1 ins_p	1 h_c + 1 ins_c	0	1000	b2964 or b2406 or b2393		Transport, Inner Membrane	INSt2pp	META:TRANS-RXN-108G			MNXR100850	29965;29964;29966;29963	SBO:0000185	rxn05316;rxn08753
		PROabcpp	L-proline transport via ABC system (periplasm)	1 atp_c + 1 h2o_c + 1 pro__L_p = 1 adp_c + 1 h_c + 1 pi_c + 1 pro__L_c	1 atp_c + 1 h2o_c + 1 pro__L_p	1 adp_c + 1 h_c + 1 pi_c + 1 pro__L_c	0	1000	b2677 and b2678 and b2679		Transport, Inner Membrane	PROabcpp	META:ABC-26-RXN			MNXR103210	29816#1;29817#1;29815#1;29818#1	SBO:0000185	rxn09187;rxn05165
		PROt2rpp	L-proline reversible transport via proton symport (periplasm)	1 h_p + 1 pro__L_p = 1 h_c + 1 pro__L_c	1 h_p + 1 pro__L_p	1 h_c + 1 pro__L_c	-1000	1000	b4111 or b0402		Transport, Inner Membrane	PROt2rpp	META:TRANS-RXN-29			MNXR103211	28963;28964;28965;28966	SBO:0000185	rxn11167;rxn09191;rxn05638
		MNLtex	Mannitol transport via diffusion (extracellular to periplasm)	1 mnl_e = 1 mnl_p	1 mnl_e	1 mnl_p	-1000	1000	b1377 or b2215 or b0241 or b0929		Transport, Outer Membrane Porin	MNLtex				MNXR101678		SBO:0000185	rxn08950
		PROt4pp	Na+/Proline-L symporter (periplasm)	1 na1_p + 1 pro__L_p = 1 na1_c + 1 pro__L_c	1 na1_p + 1 pro__L_p	1 na1_c + 1 pro__L_c	0	1000	b1015		Transport, Inner Membrane	PROt4pp	META:TRANS-RXN-118			MNXR103197	28968;28969;28970;28967	SBO:0000185	rxn05221;rxn09192		R-MMU-352052;R-BTA-352052;R-HSA-352052;R-CEL-352052;R-TGU-352052;R-CFA-352052;R-SSC-352052;R-GGA-352052;R-RNO-352052
		PTRCabcpp	Putrescine transport via ABC system (periplasm)	1 atp_c + 1 h2o_c + 1 ptrc_p = 1 adp_c + 1 h_c + 1 pi_c + 1 ptrc_c	1 atp_c + 1 h2o_c + 1 ptrc_p	1 adp_c + 1 h_c + 1 pi_c + 1 ptrc_c	0	1000	(b0854 and b0855 and b0857 and b0856) or (b1440 and b1442 and b1441 and b1443) or (b1125 and b1126 and b1124 and b1123)		Transport, Inner Membrane	PTRCabcpp	META:ABC-25-RXN	3.6.3.31		MNXR103338	29998#1;29996#1;29995#1;29997#1	SBO:0000185	rxn11263;rxn05163;rxn09213
		LYXt2pp	L-Lyxose transport via proton symport (periplasm)	1 h_p + 1 lyx__L_p = 1 h_c + 1 lyx__L_c	1 h_p + 1 lyx__L_p	1 h_c + 1 lyx__L_c	0	1000	b3907		Transport, Inner Membrane	LYXt2pp	META:TRANS-RXN0-236			MNXR101271		SBO:0000185	rxn08858;rxn05692
		GDPDPK	GDP diphosphokinase	1 atp_c + 1 gdp_c = 1 amp_c + 1 h_c + 1 ppgpp_c	1 atp_c + 1 gdp_c	1 amp_c + 1 h_c + 1 ppgpp_c	0	1000	b2784 or b3650		Cofactor and Prosthetic Group Biosynthesis	GDPDPK	META:GDPPYPHOSKIN-RXN	2.7.6.5		MNXR100088	28098;28101;28099;28100	SBO:0000176	rxn08598
		OCDCAtexi	Octadecanoate transport via facilitated irreversible diffusion (extracellular to periplasm)	1 ocdca_e = 1 ocdca_p	1 ocdca_e	1 ocdca_p	0	1000	b2344		Transport, Outer Membrane	OCDCAtexi				MNXR99109	39807;39808;39809;39810	SBO:0000185	rxn09034;rxn09669
		OCDCEAtexi	Octadecenoate (n-C18:1) transport via facilitated irreversible diffusion (extracellular to periplasm)	1 ocdcea_e = 1 ocdcea_p	1 ocdcea_e	1 ocdcea_p	0	1000	b2344		Transport, Outer Membrane	OCDCEAtexi				MNXR99110	33658;33655;33656;33657	SBO:0000185		10346
		ASNNpp	L-asparaginase	1 asn__L_p + 1 h2o_p = 1 asp__L_p + 1 nh4_p	1 asn__L_p + 1 h2o_p	1 asp__L_p + 1 nh4_p	0	1000	b2957		Alanine and Aspartate Metabolism	ASNNpp	META:ASPARAGHYD-RXN	3.5.1.38;3.5.5.4;3.5.1.1	R00485	MNXR96056	21017;21019;21016;21018	SBO:0000176	rxn00342	917	R-DDI-6797627;R-BTA-6797627;R-DRE-6797627;R-XTR-6797627;R-RNO-6797627;R-SPO-6797627;R-MMU-6797627;R-GGA-6797627;R-HSA-6797627;R-TGU-6797627;R-CEL-6797627;R-DME-6797627;R-CFA-6797627
		GLUNpp	Glutaminase	1 gln__L_p + 1 h2o_p = 1 glu__L_p + 1 nh4_p	1 gln__L_p + 1 h2o_p	1 glu__L_p + 1 nh4_p	0	1000	b2957		Glutamate Metabolism	GLUNpp	META:GLUTAMIN-RXN	6.3.5.2;4.3.3.6;6.3.5.5;1.4.7.1;6.3.5.4;3.5.1.2;6.3.4.2;1.4.1.13;3.5.1.38	R00256	MNXR100030	15892;15889;15891;15890	SBO:0000176	rxn00189	762	R-TGU-70609;R-XTR-70609;R-SSC-70609;R-GGA-70609;R-DDI-70609;R-MMU-70609;R-DME-70609;R-RNO-70609;R-CEL-70609;R-BTA-70609;R-DRE-70609;R-HSA-70609;R-CFA-70609
		G6Ptex	Glucose 6-phosphate transport via diffusion (extracellular to periplasm)	1 g6p_e = 1 g6p_p	1 g6p_e	1 g6p_p	-1000	1000	b0241 or b0929 or b1377 or b2215		Transport, Outer Membrane Porin	G6Ptex				MNXR99915		SBO:0000185	rxn08570;rxn09644;rxn13641
		NTD12	5'-nucleotidase (dIMP)	1 dimp_c + 1 h2o_c = 1 din_c + 1 pi_c	1 dimp_c + 1 h2o_c	1 din_c + 1 pi_c	0	1000	b2744 or b2291 or b3399 or b2361	cobalt2	Nucleotide Salvage Pathway	NTD12				MNXR102031	29386;29384;29383;29385	SBO:0000176	rxn09010	11288
		TUNGSabcpp	Tungstate transport via ABC system (periplasm)	1 atp_c + 1 h2o_c + 1 tungs_p = 1 adp_c + 1 h_c + 1 pi_c + 1 tungs_c	1 atp_c + 1 h2o_c + 1 tungs_p	1 adp_c + 1 h_c + 1 pi_c + 1 tungs_c	0	1000	b0764 and b0765 and b0763		Inorganic Ion Transport and Metabolism	TUNGSabcpp	META:TRANS-RXN-242B	3.6.3.55		MNXR104978	35030#2;35028#2;35027#2;35029#2	SBO:0000185	rxn09333;rxn13756
		NAtex	Sodium transport via diffusion (extracellular to periplasm)	1 na1_e = 1 na1_p	1 na1_e	1 na1_p	-1000	1000	b0241 or b0929 or b1377 or b2215		Transport, Outer Membrane Porin	NAtex	META:TRANS-RXN-189			MNXR101804	34963;34966;34965;34964	SBO:0000185	rxn08985;rxn10899	12962	R-TGU-2671885;R-MMU-3295580;R-GGA-5576895;R-GGA-2672334;R-BTA-2672334;R-DRE-2671885;R-MMU-2730664;R-BTA-3295580;R-BTA-2730664;R-CFA-3295580;R-XTR-2672334;R-RNO-2671885;R-HSA-2671885;R-RNO-2730664;R-SSC-2671885;R-HSA-3295580;R-SSC-2672334;R-TGU-2672334;R-DRE-5576895;R-CEL-2730664;R-HSA-5576895;R-MMU-2672334;R-BTA-5576895;R-TGU-2730664;R-CFA-2672334;R-HSA-2730664;R-CFA-5576895;R-XTR-2671885;R-XTR-5576895;R-CFA-2730664;R-DME-2730664;R-XTR-3295580;R-GGA-3295580;R-BTA-2671885;R-DRE-3295580;R-MMU-2671885;R-SSC-3295580;R-CEL-3295580;R-GGA-2671885;R-GGA-2730664;R-HSA-2672334;R-SSC-5576895;R-CEL-2671885;R-DME-3295580;R-RNO-2672334;R-RNO-3295580;R-MMU-5576895;R-RNO-5576895;R-TGU-3295580;R-XTR-2730664;R-CFA-2671885
		MOBDabcpp	Molybdate transport via ABC system (periplasm)	1 atp_c + 1 h2o_c + 1 mobd_p = 1 adp_c + 1 h_c + 1 mobd_c + 1 pi_c	1 atp_c + 1 h2o_c + 1 mobd_p	1 adp_c + 1 h_c + 1 mobd_c + 1 pi_c	0	1000	(b0764 and b0765 and b0763) or (b2422 and b2423 and b2424 and b3917) or (b2425 and b2422 and b2423 and b2424)		Inorganic Ion Transport and Metabolism	MOBDabcpp	META:3.6.3.29-RXN;META:ABC-19-RXN	3.6.3.29		MNXR101689	22020#1;22023#1;22021#1;22022#1	SBO:0000185	rxn05619;rxn08955
		MOBDtex	Molybdate transport via diffusion (extracellular to periplasm)	1 mobd_e = 1 mobd_p	1 mobd_e	1 mobd_p	-1000	1000	b0241 or b0929 or b1377 or b2215		Transport, Outer Membrane Porin	MOBDtex				MNXR101690	34909;34907;34910;34908	SBO:0000185	rxn08956
		NI2uabcpp	Nickel transport via ABC system (uptake, periplasm)	1 atp_c + 1 h2o_c + 1 ni2_p = 1 adp_c + 1 h_c + 1 ni2_c + 1 pi_c	1 atp_c + 1 h2o_c + 1 ni2_p	1 adp_c + 1 h_c + 1 ni2_c + 1 pi_c	0	1000	(b3480 and b3476 and b3479 and b3477 and b3478) or b4242		Inorganic Ion Transport and Metabolism	NI2uabcpp	META:ABC-20-RXN;META:3.6.3.24-RXN	3.6.3.24		MNXR101959	15557#1;15558#1;15560#1;15559#1	SBO:0000185
		FECRMtonex	Ferrichrome transport via ton system (extracellular)	1 fecrm_e + 1 h_p = 1 fecrm_p + 1 h_c	1 fecrm_e + 1 h_p	1 fecrm_p + 1 h_c	0	1000	(b1252 and b3005 and b3006) and b0150		Transport, Outer Membrane	FECRMtonex				MNXR99537		SBO:0000185	rxn08498
		ARBTNtonex	Aerobactin transport via ton system (extracellular)	1 arbtn_fe3_e + 1 h_p = 1 arbtn_fe3_p + 1 h_c	1 arbtn_fe3_e + 1 h_p	1 arbtn_fe3_p + 1 h_c	0	1000			Transport, Outer Membrane	ARBTNtonex				MNXR95930		SBO:0000185	rxn08149
		ADOCBLabcpp	Adenosylcobalamin transport via ABC system (periplasm)	1 adocbl_p + 1 atp_c + 1 h2o_c = 1 adocbl_c + 1 adp_c + 1 h_c + 1 pi_c	1 adocbl_p + 1 atp_c + 1 h2o_c	1 adocbl_c + 1 adp_c + 1 h_c + 1 pi_c	0	1000	b1709 and b0158 and b1711		Transport, Inner Membrane	ADOCBLabcpp				MNXR95471		SBO:0000185	rxn08070
		EX_enter_e	Enterochelin exchange	1 enter_e =	1 enter_e		0	1000			Extracellular exchange	EX_enter_e	META:RXN0-8;META:TRANS-RXN0-496			MNXR123417		SBO:0000627
		EX_fecrm_un_e	Ferrichrome minus Fe(III) exchange	1 fecrm_un_e =	1 fecrm_un_e		0	1000			Extracellular exchange	EX_fecrm_un_e				MNXR142964		SBO:0000627
		EX_cgly_e	Cys-Gly exchange	1 cgly_e =	1 cgly_e		0	1000			Extracellular exchange	EX_cgly_e				MNXR96658		SBO:0000627	rxn08211
		NI2tex	Nickel transport via diffusion (extracellular to periplasm)	1 ni2_e = 1 ni2_p	1 ni2_e	1 ni2_p	-1000	1000	b0241 or b0929 or b1377 or b2215		Transport, Outer Membrane Porin	NI2tex	META:TRANS-RXN-141B			MNXR101958	29833;29831;29834;29832	SBO:0000185
		NTD10pp	5'-nucleotidase (XMP)	1 h2o_p + 1 xmp_p = 1 pi_p + 1 xtsn_p	1 h2o_p + 1 xmp_p	1 pi_p + 1 xtsn_p	0	1000	b4055 or b0480	zn2 or mg2	Nucleotide Salvage Pathway	NTD10pp	META:XMPXAN-RXN	3.1.3.5	R02719	MNXR102029	28532;28530;28531;28533	SBO:0000176	rxn01961	129
		NTD1pp	5'-nucleotidase (dUMP)	1 dump_p + 1 h2o_p = 1 duri_p + 1 pi_p	1 dump_p + 1 h2o_p	1 duri_p + 1 pi_p	0	1000	b0480 or b4055	zn2 or mg2	Nucleotide Salvage Pathway	NTD1pp	META:RXN-14143	3.1.3.5;3.1.3.89	R02102	MNXR102028	29358;29355;29357;29356	SBO:0000176	rxn01521	501
		EX_chtbs_e	Chitobiose exchange	1 chtbs_e =	1 chtbs_e		0	1000			Extracellular exchange	EX_chtbs_e				MNXR138171		SBO:0000627
		EX_gmp_e	GMP exchange	1 gmp_e =	1 gmp_e		0	1000			Extracellular exchange	EX_gmp_e	META:TRANS-RXN0-565			MNXR100386		SBO:0000627	rxn08664
		NTD2pp	5'-nucleotidase (UMP)	1 h2o_p + 1 ump_p = 1 pi_p + 1 uri_p	1 h2o_p + 1 ump_p	1 pi_p + 1 uri_p	0	1000	b4055 or b0480 or b0383	zn2 or mg2	Nucleotide Salvage Pathway	NTD2pp	META:RXN-14025	3.1.3.5	R00963	MNXR102032	29362;29360;29361;29359	SBO:0000176	rxn00708	210
		NACtex	Nicotinic acid transport via diffusion (extracellular to periplasm)	1 nac_e = 1 nac_p	1 nac_e	1 nac_p	-1000	1000	b0241 or b0929 or b1377 or b2215		Transport, Outer Membrane Porin	NACtex				MNXR101808		SBO:0000185	rxn08970;rxn05310;rxn08969		R-TGU-8869603;R-BTA-8869603;R-XTR-8869603;R-CFA-8869603;R-GGA-8869603;R-RNO-8869603;R-HSA-8869603;R-DME-8869603;R-SSC-8869603;R-MMU-8869603;R-DRE-8869603
		NTD3pp	5'-nucleotidase (dCMP)	1 dcmp_p + 1 h2o_p = 1 dcyt_p + 1 pi_p	1 dcmp_p + 1 h2o_p	1 dcyt_p + 1 pi_p	0	1000	b0480 or b4055	zn2 or mg2	Nucleotide Salvage Pathway	NTD3pp	META:RXN0-5292	3.1.3.5;3.1.3.89	R01664	MNXR102033	29364;29365;29366;29363	SBO:0000176	rxn01218	480
		NTD4pp	5'-nucleotidase (CMP)	1 cmp_p + 1 h2o_p = 1 cytd_p + 1 pi_p	1 cmp_p + 1 h2o_p	1 cytd_p + 1 pi_p	0	1000	b0480 or b4055 or b0383	zn2 or mg2	Nucleotide Salvage Pathway	NTD4pp	META:RXN-14026	3.1.3.5;3.1.3.91	R00511	MNXR102034	29370;29368;29369;29367	SBO:0000176	rxn00363	211
		NTD5pp	5'-nucleotidase (dTMP)	1 dtmp_p + 1 h2o_p = 1 pi_p + 1 thymd_p	1 dtmp_p + 1 h2o_p	1 pi_p + 1 thymd_p	0	1000	b4055 or b0480	zn2 or mg2	Nucleotide Salvage Pathway	NTD5pp	META:THYMIDYLATE-5-PHOSPHATASE-RXN	3.1.3.35;3.1.3.89;3.1.3.5	R01569	MNXR102035	11081;11083;11082;11080	SBO:0000176	rxn01145	479
		EX_h2o2_e	Hydrogen peroxide exchange	1 h2o2_e =	1 h2o2_e		0	1000			Extracellular exchange	EX_h2o2_e	META:TRANS-RXN-284;META:TRANS-RXN0-572			MNXR98640		SBO:0000627	rxn13308;rxn08685		R-RNO-3779389;R-HSA-3779381
		EX_ump_e	UMP exchange	1 ump_e =	1 ump_e		0	1000			Extracellular exchange	EX_ump_e				MNXR105127	27927;27929;27926;27928	SBO:0000627	rxn09808;rxn09361
		EX_pydam_e	Pyridoxamine exchange	1 pydam_e =	1 pydam_e		0	1000			Extracellular exchange	EX_pydam_e	META:TRANS-RXN0-213			MNXR103358	28468;28467;28469;28466	SBO:0000627
		CRNabcpp	L-carnitine transport via ABC system (periplasm)	1 atp_c + 1 crn_p + 1 h2o_c = 1 adp_c + 1 crn_c + 1 h_c + 1 pi_c	1 atp_c + 1 crn_p + 1 h2o_c	1 adp_c + 1 crn_c + 1 h_c + 1 pi_c	0	1000	b2679 and b2677 and b2678		Transport, Inner Membrane	CRNabcpp				MNXR96905	38719#1;38722#1;38720#1;38721#1	SBO:0000185	rxn05180;rxn08253
		CRNDabcpp	D-carnitine transport via ABC system (periplasm)	1 atp_c + 1 crn__D_p + 1 h2o_c = 1 adp_c + 1 crn__D_c + 1 h_c + 1 pi_c	1 atp_c + 1 crn__D_p + 1 h2o_c	1 adp_c + 1 crn__D_c + 1 h_c + 1 pi_c	0	1000	b2679 and b2677 and b2678		Transport, Inner Membrane	CRNDabcpp				MNXR96902		SBO:0000185	rxn08259
		DNTPPA	Dihydroneopterin triphosphate pyrophosphatase	1 ahdt_c + 1 h2o_c = 1 dhpmp_c + 1 h_c + 1 ppi_c	1 ahdt_c + 1 h2o_c	1 dhpmp_c + 1 h_c + 1 ppi_c	0	1000	b1865 or b0099	(mn2 and mg2) or mg2	Cofactor and Prosthetic Group Biosynthesis	DNTPPA	META:H2NEOPTERINP3PYROPHOSPHOHYDRO-RXN	3.6.1.67	R04638	MNXR97680	25302;25305;25303;25304	SBO:0000176	rxn03173	10428
		NTD6pp	5'-nucleotidase (dAMP)	1 damp_p + 1 h2o_p = 1 dad_2_p + 1 pi_p	1 damp_p + 1 h2o_p	1 dad_2_p + 1 pi_p	0	1000	b0480 or b4055	zn2 or mg2	Nucleotide Salvage Pathway	NTD6pp	META:RXN-14161	3.1.3.5;3.1.3.89	R02088	MNXR102036	29371;29374;29372;29373	SBO:0000176	rxn13134;rxn01507	282
		NTD7pp	5'-nucleotidase (AMP)	1 amp_p + 1 h2o_p = 1 adn_p + 1 pi_p	1 amp_p + 1 h2o_p	1 adn_p + 1 pi_p	0	1000	b0480 or b4055 or b0383	zn2 or mg2	Nucleotide Salvage Pathway	NTD7pp	META:AMP-DEPHOSPHORYLATION-RXN	3.1.3.5	R00183	MNXR102037	29376;29378;29375;29377	SBO:0000176	rxn00132	295	R-CFA-109415;R-XTR-109415;R-GGA-109415;R-DRE-109415;R-BTA-109415;R-SSC-109415;R-HSA-109415;R-RNO-109415;R-TGU-109415;R-MMU-109415
		CTBTabcpp	Crotonobetaine transport via ABC system (periplasm)	1 atp_c + 1 ctbt_p + 1 h2o_c = 1 adp_c + 1 ctbt_c + 1 h_c + 1 pi_c	1 atp_c + 1 ctbt_p + 1 h2o_c	1 adp_c + 1 ctbt_c + 1 h_c + 1 pi_c	0	1000	b2678 and b2677 and b2679		Transport, Inner Membrane	CTBTabcpp				MNXR96938		SBO:0000185
		NTD9pp	5'-nucleotidase (GMP)	1 gmp_p + 1 h2o_p = 1 gsn_p + 1 pi_p	1 gmp_p + 1 h2o_p	1 gsn_p + 1 pi_p	0	1000	b0480 or b4055 or b0383	zn2 or mg2	Nucleotide Salvage Pathway	NTD9pp	META:RXN-7609	3.1.3.5	R01227	MNXR100381	27715;27716;27717;27714	SBO:0000176	rxn00913	186
		NH4tex	Ammonia transport via diffusion (extracellular to periplasm)	1 nh4_e = 1 nh4_p	1 nh4_e	1 nh4_p	-1000	1000	b1377 or b2215 or b0241 or b0929		Transport, Outer Membrane Porin	NH4tex	META:TRANS-RXN0-206;META:RXN-9615;META:TRANS-RXN0-544			MNXR101950	28749;28748;28750;28747	SBO:0000185	rxn13364;rxn09835;rxn05466;rxn08987;rxn08986;rxn09736	11683	R-CEL-444416;R-SSC-444416;R-DDI-444416;R-MMU-444416;R-DRE-444416;R-GGA-444416;R-CFA-444416;R-HSA-444416;R-XTR-444416;R-BTA-444416;R-RNO-444416;R-TGU-444416;R-DME-444416
		PEAMNOpp	Phenethylamine oxidase	1 h2o_p + 1 o2_p + 1 peamn_p = 1 h2o2_p + 1 nh4_p + 1 pacald_p	1 h2o_p + 1 o2_p + 1 peamn_p	1 h2o2_p + 1 nh4_p + 1 pacald_p	0	1000	b1386		Nitrogen Metabolism	PEAMNOpp	META:AMINEPHEN-RXN;META:RXN-10817	1.4.3.4;1.4.3.22;1.4.3.21;1.4.3.6	R02613	MNXR102461	25268;25267;25265;25266	SBO:0000176	rxn01903	2518	R-BTA-141200;R-GGA-141200;R-RNO-141200;R-SSC-141200;R-MMU-141200;R-TGU-141200;R-DRE-141200;R-CFA-141200;R-CEL-141200;R-HSA-141200
		GAL1PPpp	D-galactose 1-phosphatase	1 gal1p_p + 1 h2o_p = 1 gal_p + 1 pi_p	1 gal1p_p + 1 h2o_p	1 gal_p + 1 pi_p	0	1000	b1002		Alternate Carbon Metabolism	GAL1PPpp	META:RXN-14938	3.1.3.94	R10622	MNXR99922	29316;29317;29318;29315	SBO:0000176	rxn08571	9957;13296
		NTPP9	Nucleoside triphosphate pyrophosphorylase (itp)	1 h2o_c + 1 itp_c = 1 h_c + 1 imp_c + 1 ppi_c	1 h2o_c + 1 itp_c	1 h_c + 1 imp_c + 1 ppi_c	0	1000	b2954	mg2	Nucleotide Salvage Pathway	NTPP9	META:RXN0-6382	3.6.1.8;3.6.1.-;3.6.1.9	R00720	MNXR102056	29399;29402;29400;29401	SBO:0000176	rxn00514	297	R-CFA-2509827;R-DDI-2509827;R-RNO-2509827;R-SCE-2509827;R-PFA-2509827;R-TGU-2509827;R-HSA-2509827;R-ATH-2509827;R-DME-2509827;R-BTA-2509827;R-GGA-2509827;R-OSA-2509827;R-SPO-2509827;R-CEL-2509827;R-SSC-2509827;R-MMU-2509827;R-DRE-2509827
		NTPP10	Nucleoside triphosphate pyrophosphorylase (ditp)	1 ditp_c + 1 h2o_c = 1 dimp_c + 1 h_c + 1 ppi_c	1 ditp_c + 1 h2o_c	1 dimp_c + 1 h_c + 1 ppi_c	0	1000	b2954	mg2	Nucleotide Salvage Pathway	NTPP10	META:RXN0-1602	3.6.1.66;3.6.1.-	R03531	MNXR102050	28343;28342;28344;28345	SBO:0000176	rxn02518	9408	R-SPO-2509838;R-MMU-2509838;R-BTA-2509838;R-ATH-2509838;R-HSA-2509838;R-OSA-2509838;R-RNO-2509838;R-SSC-2509838;R-SCE-2509838;R-DRE-2509838;R-DDI-2509838;R-GGA-2509838;R-PFA-2509838;R-DME-2509838;R-CEL-2509838;R-CFA-2509838;R-TGU-2509838
		NTPP11	Nucleoside triphosphate pyrophosphorylase (xtp)	1 h2o_c + 1 xtp_c = 1 h_c + 1 ppi_c + 1 xmp_c	1 h2o_c + 1 xtp_c	1 h_c + 1 ppi_c + 1 xmp_c	0	1000	b2954	mg2	Nucleotide Salvage Pathway	NTPP11	META:RXN0-1603	3.6.1.66;3.6.1.-	R02720	MNXR102051	28613;28610;28612;28611	SBO:0000176	rxn01962	357	R-BTA-2509831;R-CFA-2509831;R-SPO-2509831;R-PFA-2509831;R-RNO-2509831;R-SSC-2509831;R-DRE-2509831;R-MMU-2509831;R-OSA-2509831;R-GGA-2509831;R-SCE-2509831;R-HSA-2509831;R-CEL-2509831;R-TGU-2509831;R-DME-2509831;R-ATH-2509831;R-DDI-2509831
		H2O2tex	Hydrogen peroxide transport via diffusion (external)	1 h2o2_e = 1 h2o2_p	1 h2o2_e	1 h2o2_p	-1000	1000	b0241 or b0929 or b1377 or b2215		Transport, Outer Membrane Porin	H2O2tex	META:TRANS-RXN-284;META:TRANS-RXN0-572			MNXR98640		SBO:0000185	rxn13308;rxn08685		R-RNO-3779389;R-HSA-3779381
		ARGDCpp	Arginine decarboxylase	1 arg__L_p + 1 h_p = 1 agm_p + 1 co2_p	1 arg__L_p + 1 h_p	1 agm_p + 1 co2_p	0	1000	b2938	(mg2 and pydx5p)	Arginine and Proline Metabolism	ARGDCpp	META:ARGDECARBOX-RXN	4.1.1.19	R00566	MNXR95940	17641;17642;17644;17643	SBO:0000176	rxn00405	594	R-SPO-350598;R-XTR-350598;R-CFA-350598;R-DDI-350598;R-GGA-350598;R-SSC-350598;R-PFA-350598;R-TGU-350598;R-MMU-350598;R-SCE-350598;R-OSA-350598;R-RNO-350598;R-BTA-350598;R-ATH-350598;R-HSA-350598;R-DME-350598;R-CEL-350598
		URIH	Uridine hydrolase	1 h2o_c + 1 uri_c = 1 rib__D_c + 1 ura_c	1 h2o_c + 1 uri_c	1 rib__D_c + 1 ura_c	0	1000	b0651 or b0030		Alternate Carbon Metabolism	URIH	META:URIDINE-NUCLEOSIDASE-RXN	3.2.2.3	R01080	MNXR105161	15580;15578;15579;15577	SBO:0000176	rxn00797
		ALLPI	Allose 6-phosphate isomerase	1 all6p_c = 1 allul6p_c	1 all6p_c	1 allul6p_c	-1000	1000	b4090		Alternate Carbon Metabolism	ALLPI		5.3.1.6	R09030	MNXR95766	28430;28433;28431;28432	SBO:0000176	rxn08113
		ALLK	Allose kinase	1 all__D_c + 1 atp_c = 1 adp_c + 1 all6p_c + 1 h_c	1 all__D_c + 1 atp_c	1 adp_c + 1 all6p_c + 1 h_c	0	1000	b4084		Alternate Carbon Metabolism	ALLK		2.7.1.55	R03576	MNXR95765		SBO:0000176	rxn02552
		ALLULPE	Allulose 6-phosphate epimerase	1 allul6p_c = 1 f6p_c	1 allul6p_c	1 f6p_c	-1000	1000	b4085	cobalt2	Alternate Carbon Metabolism	ALLULPE	META:RXN0-304	5.1.3;5.1.3.-	R09031	MNXR95774		SBO:0000176
		ADEtex	Adenine transport via diffusion (extracellular to periplasm)	1 ade_e = 1 ade_p	1 ade_e	1 ade_p	-1000	1000	b0241 or b0929 or b1377 or b2215		Transport, Outer Membrane Porin	ADEtex	META:TRANS-RXN0-577			MNXR95445		SBO:0000185	rxn10918;rxn08065;rxn09786
		ADNtex	Adenosine transport via diffusion (extracellular to periplasm)	1 adn_e = 1 adn_p	1 adn_e	1 adn_p	-1000	1000	b0411		Transport, Outer Membrane	ADNtex				MNXR95460		SBO:0000185	rxn08069;rxn11000
		NADPHQR2	NADPH Quinone Reductase (Ubiquinone-8)	1 h_c + 1 nadph_c + 1 q8_c = 1 nadp_c + 1 q8h2_c	1 h_c + 1 nadph_c + 1 q8_c	1 nadp_c + 1 q8h2_c	0	1000	b3028	fad	Oxidative Phosphorylation	NADPHQR2				MNXR101891	29114;29112;29113;29111	SBO:0000176	rxn08977
		NADPHQR3	NADPH Quinone Reductase (Menaquinone-8)	1 h_c + 1 mqn8_c + 1 nadph_c = 1 mql8_c + 1 nadp_c	1 h_c + 1 mqn8_c + 1 nadph_c	1 mql8_c + 1 nadp_c	0	1000	b3028	fad	Oxidative Phosphorylation	NADPHQR3				MNXR101892	29116;29115;29117;29118	SBO:0000176	rxn08978
		NADPHQR4	NADPH Quinone Reductase (2-Demethylmenaquinone-8)	1 2dmmq8_c + 1 h_c + 1 nadph_c = 1 2dmmql8_c + 1 nadp_c	1 2dmmq8_c + 1 h_c + 1 nadph_c	1 2dmmql8_c + 1 nadp_c	0	1000	b3028	fad	Oxidative Phosphorylation	NADPHQR4				MNXR101893	30511;30513;30514;30512	SBO:0000176	rxn08979
		GLBRAN2	1,4-alpha-glucan branching enzyme (glycogen -> bglycogen)	1 glycogen_c = 1 bglycogen_c	1 glycogen_c	1 bglycogen_c	0	1000	b3432		Glycolysis/Gluconeogenesis	GLBRAN2		2.4.1.18		MNXR100155		SBO:0000176	rxn08605
		ASR	Arsenate reductase	1 aso4_c + 2 gthrd_c = 1 aso3_c + 1 gthox_c + 1 h2o_c	1 aso4_c + 2 gthrd_c	1 aso3_c + 1 gthox_c + 1 h2o_c	0	1000	b1064 and b3503		Inorganic Ion Transport and Metabolism	ASR		1.20.4.1		MNXR96113		SBO:0000176	rxn08171
		ASO3tex	Arsenite transport via diffusion (extracellular to periplasm)	1 aso3_e = 1 aso3_p	1 aso3_e	1 aso3_p	-1000	1000	b0241 or b0929 or b1377 or b2215		Transport, Outer Membrane Porin	ASO3tex	META:TRANS-RXN0-551			MNXR96073		SBO:0000185	rxn05507;rxn08164
		AGMtex	Agmatine transport via diffusion (extracellular to periplasm)	1 agm_e = 1 agm_p	1 agm_e	1 agm_p	-1000	1000	b0241 or b0929 or b1377 or b2215		Transport, Outer Membrane Porin	AGMtex				MNXR95556		SBO:0000185	rxn08082
		ALAtex	L-alanine transport via diffusion (extracellular to periplasm)	1 ala__L_e = 1 ala__L_p	1 ala__L_e	1 ala__L_p	-1000	1000	b0241 or b1377 or b2215 or b0929		Transport, Outer Membrane Porin	ALAtex				MNXR95706		SBO:0000185	rxn08104;rxn10921;rxn13221	10375
		BALAtex	Beta-alanine transport via diffusion (extracellular to periplasm)	1 ala_B_e = 1 ala_B_p	1 ala_B_e	1 ala_B_p	-1000	1000	b0241 or b0929 or b1377 or b2215		Transport, Outer Membrane Porin	BALAtex				MNXR95682		SBO:0000185	rxn08175		R-RNO-909763;R-HSA-909765
		DALAtex	D-Alanine transport via diffusion (extracellular to periplasm)	1 ala__D_e = 1 ala__D_p	1 ala__D_e	1 ala__D_p	-1000	1000	b0241 or b0929 or b1377 or b2215		Transport, Outer Membrane Porin	DALAtex				MNXR95702		SBO:0000185	rxn08302;rxn10991
		MANGLYCtex	2-O-alpha-mannosyl-D-glycerate transport via diffusion (extracellular to periplasm)	1 manglyc_e = 1 manglyc_p	1 manglyc_e	1 manglyc_p	-1000	1000	b0241 or b0929 or b1377 or b2215		Transport, Outer Membrane Porin	MANGLYCtex				MNXR101395		SBO:0000185	rxn08883
		EX_frulys_e	Fructoselysine exchange	1 frulys_e =	1 frulys_e		0	1000			Extracellular exchange	EX_frulys_e	META:TRANS-RXN0-417			MNXR99657	28457;28455;28456;28454	SBO:0000627	rxn08534
		AMPtex	AMP transport via diffusion (extracellular to periplasm)	1 amp_e = 1 amp_p	1 amp_e	1 amp_p	-1000	1000	b2215 or b0241 or b0929 or b1377		Transport, Outer Membrane Porin	AMPtex				MNXR95830		SBO:0000185	rxn08134;rxn13227
		METOX1s	Methionine oxidation (spontaneous)	1 h2o2_c + 1 met__L_c = 1 h2o_c + 1 metsox_S__L_c	1 h2o2_c + 1 met__L_c	1 h2o_c + 1 metsox_S__L_c	0	1000	s0001		Methionine Metabolism	METOX1s				MNXR101479		SBO:0000176	rxn08912;rxn09942
		XTSNH	Xanthosine hydrolase	1 h2o_c + 1 xtsn_c = 1 rib__D_c + 1 xan_c	1 h2o_c + 1 xtsn_c	1 rib__D_c + 1 xan_c	0	1000	b0030		Nucleotide Salvage Pathway	XTSNH	META:RXN0-363	3.2.2.1	R02143	MNXR105245	27994;27995;27997;27996	SBO:0000176	rxn01545
		METOX2s	Methionine oxidation 2 (spontaneous)	1 h2o2_c + 1 met__L_c = 1 h2o_c + 1 metsox_R__L_c	1 h2o2_c + 1 met__L_c	1 h2o_c + 1 metsox_R__L_c	0	1000	s0001		Methionine Metabolism	METOX2s	META:RXN0-7188			MNXR138590		SBO:0000176	rxn08913
		FRUURt2rpp	D-fructuronate transport via proton symport, reversible (periplasm)	1 fruur_p + 1 h_p = 1 fruur_c + 1 h_c	1 fruur_p + 1 h_p	1 fruur_c + 1 h_c	-1000	1000	b4321		Transport, Inner Membrane	FRUURt2rpp	META:TRANS-RXN-81			MNXR99658	28871;28873;28872;28874	SBO:0000185	rxn08538
		FRUURtex	D-fructuronate transport via diffusion (extracellular)	1 fruur_e = 1 fruur_p	1 fruur_e	1 fruur_p	-1000	1000	b0241 or b0929 or b1377 or b2215		Transport, Outer Membrane Porin	FRUURtex				MNXR99659		SBO:0000185	rxn08539
		ARBtex	L-arabinose transport via diffusion (extracellular to periplasm)	1 arab__L_e = 1 arab__L_p	1 arab__L_e	1 arab__L_p	-1000	1000	b0241 or b0929 or b1377 or b2215		Transport, Outer Membrane Porin	ARBtex				MNXR95913		SBO:0000185
		ARGtex	L-arginine transport via diffusion (extracellular to periplasm)	1 arg__L_e = 1 arg__L_p	1 arg__L_e	1 arg__L_p	-1000	1000	b0241 or b0929 or b1377 or b2215		Transport, Outer Membrane Porin	ARGtex	META:RXN66-448			MNXR95951	32145;32143;32144;32146	SBO:0000185	rxn10840;rxn08155	7983
		INSH	Inosine hydrolase	1 h2o_c + 1 ins_c = 1 hxan_c + 1 rib__D_c	1 h2o_c + 1 ins_c	1 hxan_c + 1 rib__D_c	0	1000	b0030		Nucleotide Salvage Pathway	INSH	META:INOSINE-NUCLEOSIDASE-RXN	3.2.2.8;3.2.2.2;3.2.2.1	R01770	MNXR100844	16658;16657;16659;16660	SBO:0000176	rxn01299
		ASCBtex	L-ascorbate transport via diffusion (extracellular to periplasm)	1 ascb__L_e = 1 ascb__L_p	1 ascb__L_e	1 ascb__L_p	-1000	1000	b0241 or b0929 or b1377 or b2215		Transport, Outer Membrane Porin	ASCBtex				MNXR138070		SBO:0000185	rxn08159
		FACOAL100t2pp	Fatty-acid-CoA ligase (decanoate transport via vectoral Co-A coupling)	1 atp_c + 1 coa_c + 1 dca_p + 1 h_p = 1 amp_c + 1 dcacoa_c + 1 h_c + 1 ppi_c	1 atp_c + 1 coa_c + 1 dca_p + 1 h_p	1 amp_c + 1 dcacoa_c + 1 h_c + 1 ppi_c	0	1000	b1701		Cell Envelope Biosynthesis	FACOAL100t2pp				MNXR99142		SBO:0000185
		RIBabcpp	D-ribose transport via ABC system (periplasm)	1 atp_c + 1 h2o_c + 1 rib__D_p = 1 adp_c + 1 h_c + 1 pi_c + 1 rib__D_c	1 atp_c + 1 h2o_c + 1 rib__D_p	1 adp_c + 1 h_c + 1 pi_c + 1 rib__D_c	0	1000	(b4230 and b4227 and b4485 and b4231) or (b3750 and b3751 and b3749 and b3748) or (b4088 and b4086 and b4087)		Transport, Inner Membrane	RIBabcpp	META:ABC-28-RXN	3.6.3.17		MNXR104034	29904#1;29905#1;29903#1;29906#1	SBO:0000185	rxn05160;rxn09227
		ECAtpp	Enterobacterial common antigen transferase (flippase, cytoplasm to periplasm)	1 unagamuf_c = 1 unagamuf_p	1 unagamuf_c	1 unagamuf_p	0	1000	b3792		Lipopolysaccharide Biosynthesis / Recycling	ECAtpp	META:TRANS-RXN0-279			MNXR97878		SBO:0000185	rxn08411
		O16AT	Rhamanosyl-N-acetylglucosamyl-undecaprenyl diphosphate O-acetyltransferase (LPS O16 antigen biosynthesis)	1 accoa_c + 1 ragund_c = 1 aragund_c + 1 coa_c	1 accoa_c + 1 ragund_c	1 aragund_c + 1 coa_c	0	1000	b2033		Lipopolysaccharide Biosynthesis / Recycling	O16AT				MNXR102081		SBO:0000176	rxn09025
		O16GALFT	Galactofuranosyltransferase (LPS O16 antigen biosynthesis)	1 garagund_c + 1 udpgalfur_c = 1 gfgaragund_c + 1 h_c + 1 udp_c	1 garagund_c + 1 udpgalfur_c	1 gfgaragund_c + 1 h_c + 1 udp_c	0	1000	b2034		Lipopolysaccharide Biosynthesis / Recycling	O16GALFT				MNXR102085		SBO:0000176	rxn09027
		O16GLCT2	Glucosyltransferase II (LPS O16 antigen biosynthesis)	1 gfgaragund_c + 1 udpg_c = 1 h_c + 1 o16aund_c + 1 udp_c	1 gfgaragund_c + 1 udpg_c	1 h_c + 1 o16aund_c + 1 udp_c	0	1000			Lipopolysaccharide Biosynthesis / Recycling	O16GLCT2				MNXR143259		SBO:0000176	rxn09029
		O16AUNDtpp	O16 antigen (flippase, cytoplasm to periplasm)	1 o16aund_c = 1 o16aund_p	1 o16aund_c	1 o16aund_p	0	1000	b2037		Lipopolysaccharide Biosynthesis / Recycling	O16AUNDtpp				MNXR102082		SBO:0000185	rxn09026
		O16AP1pp	O16 antigen polymerase (periplasm)	2 o16aund_p = 1 h_p + 1 o16a2und_p + 1 udcpdp_p	2 o16aund_p	1 h_p + 1 o16a2und_p + 1 udcpdp_p	0	1000	b2027 and b2035		Lipopolysaccharide Biosynthesis / Recycling	O16AP1pp				MNXR102078		SBO:0000176
		GPDDA3pp	Glycerophosphodiester phosphodiesterase (Glycerophosphoserine)	1 g3ps_p + 1 h2o_p = 1 glyc3p_p + 1 h_p + 1 ser__L_p	1 g3ps_p + 1 h2o_p	1 glyc3p_p + 1 h_p + 1 ser__L_p	0	1000	b2239	ca2	Glycerophospholipid Metabolism	GPDDA3pp	META:RXN-14136	3.1.4.46		MNXR100412	29877;29875;29878;29876	SBO:0000176	rxn08668
		GPDDA4pp	Glycerophosphodiester phosphodiesterase (Glycerophosphoglycerol)	1 g3pg_p + 1 h2o_p = 1 glyc3p_p + 1 glyc_p + 1 h_p	1 g3pg_p + 1 h2o_p	1 glyc3p_p + 1 glyc_p + 1 h_p	0	1000	b2239	ca2	Glycerophospholipid Metabolism	GPDDA4pp	META:RXN-14073	3.1.4.46		MNXR100413		SBO:0000176	rxn08669	13035
		GPDDA2pp	Glycerophosphodiester phosphodiesterase (Glycerophosphoethanolamine)	1 g3pe_p + 1 h2o_p = 1 etha_p + 1 glyc3p_p + 1 h_p	1 g3pe_p + 1 h2o_p	1 etha_p + 1 glyc3p_p + 1 h_p	0	1000	b2239	ca2	Glycerophospholipid Metabolism	GPDDA2pp	META:RXN-14160	3.1.4.46;3.1.4.2	R01470	MNXR100411	29320;29322;29321;29319	SBO:0000176	rxn01073	397
		FACOAL120t2pp	Fatty-acid-CoA ligase (dodecanoate transport via vectoral Co-A coupling)	1 atp_c + 1 coa_c + 1 ddca_p + 1 h_p = 1 amp_c + 1 ddcacoa_c + 1 h_c + 1 ppi_c	1 atp_c + 1 coa_c + 1 ddca_p + 1 h_p	1 amp_c + 1 ddcacoa_c + 1 h_c + 1 ppi_c	0	1000	b1701		Cell Envelope Biosynthesis	FACOAL120t2pp				MNXR99144		SBO:0000185
		GLYCAt2rpp	D-glycerate transport via proton symport, reversible (periplasm)	1 glyc__R_p + 1 h_p = 1 glyc__R_c + 1 h_c	1 glyc__R_p + 1 h_p	1 glyc__R_c + 1 h_c	-1000	1000	b3127 or b2789		Transport, Inner Membrane	GLYCAt2rpp				MNXR100322		SBO:0000185	rxn08644;rxn13711
		GLYCAtex	D-glycerate transport via diffusion (extracellular to periplasm)	1 glyc__R_e = 1 glyc__R_p	1 glyc__R_e	1 glyc__R_p	-1000	1000	b0241 or b0929 or b1377 or b2215		Transport, Outer Membrane Porin	GLYCAtex	META:TRANS-RXN0-523			MNXR100323		SBO:0000185	rxn08645
		FACOAL140t2pp	Fatty-acid-CoA ligase (tetradecanoate transport via vectoral Co-A coupling)	1 atp_c + 1 coa_c + 1 h_p + 1 ttdca_p = 1 amp_c + 1 h_c + 1 ppi_c + 1 tdcoa_c	1 atp_c + 1 coa_c + 1 h_p + 1 ttdca_p	1 amp_c + 1 h_c + 1 ppi_c + 1 tdcoa_c	0	1000	b1701		Cell Envelope Biosynthesis	FACOAL140t2pp				MNXR99147		SBO:0000185
		EX_enlipa_e	Phosphoethanolamine KDO(2)-lipid (A) exchange	1 enlipa_e =	1 enlipa_e		0	1000			Extracellular exchange	EX_enlipa_e				MNXR97923		SBO:0000627	rxn08419
		BUTtex	Butyrate transport via diffusion (extracellular to periplasm)	1 but_e = 1 but_p	1 but_e	1 but_p	-1000	1000	b0241 or b0929 or b1377 or b2215		Transport, Outer Membrane Porin	BUTtex				MNXR96352		SBO:0000185
		EX_hacolipa_e	Hepta-acylated core oligosaccharide lipid A (E. coli) exchange	1 hacolipa_e =	1 hacolipa_e		0	1000			Extracellular exchange	EX_hacolipa_e				MNXR143008		SBO:0000627
		AGM4PCP	N-Acetyl-D-glucosamine(anhydrous)N-Acetylmuramyl-tetrapeptide L,D-carboxypeptidase	1 anhgm4p_c + 1 h2o_c = 1 ala__D_c + 1 anhgm3p_c	1 anhgm4p_c + 1 h2o_c	1 ala__D_c + 1 anhgm3p_c	0	1000	b1192		Murein Recycling	AGM4PCP				MNXR95547		SBO:0000176	rxn08077
		4PCP	Tetrapeptide L,D-carboxypeptidase	1 LalaDgluMdapDala_c + 1 h2o_c = 1 LalaDgluMdap_c + 1 ala__D_c	1 LalaDgluMdapDala_c + 1 h2o_c	1 LalaDgluMdap_c + 1 ala__D_c	0	1000	b1192		Murein Recycling	4PCP				MNXR95049		SBO:0000176	rxn08007
		FE3HOXtonex	Fe(III)hydroxamine transport via ton system (extracellular)	1 fe3hox_e + 1 h_p = 1 fe3hox_p + 1 h_c	1 fe3hox_e + 1 h_p	1 fe3hox_p + 1 h_c	0	1000	(b1252 and b3005 and b3006) and b0150		Transport, Outer Membrane	FE3HOXtonex				MNXR99521		SBO:0000185	rxn08488
		CU2abcpp	Copper (Cu+2) ABC transporter (periplasm)	1 atp_c + 1 cu2_c + 1 h2o_c = 1 adp_c + 1 cu2_p + 1 h_c + 1 pi_c	1 atp_c + 1 cu2_c + 1 h2o_c	1 adp_c + 1 cu2_p + 1 h_c + 1 pi_c	0	1000	b3469		Inorganic Ion Transport and Metabolism	CU2abcpp	META:TRANS-RXN-178;META:3.6.3.4-RXN	3.6.3.4;3.6.3		MNXR96950	10376#1;10377#1;10379#1;10378#1	SBO:0000185	rxn08271;rxn05528		R-CFA-936802;R-DDI-936895;R-XTR-936802;R-BTA-936802;R-RNO-936895;R-SPO-936895;R-GGA-936895;R-TGU-936802;R-RNO-936802;R-XTR-936895;R-MMU-936895;R-TGU-936895;R-DME-936802;R-MMU-936802;R-HSA-936802;R-SSC-936802;R-DRE-936802;R-CFA-936895;R-DRE-936895;R-BTA-936895;R-CEL-936895;R-OSA-936895;R-DME-936895;R-GGA-936802;R-HSA-936895;R-CEL-936802;R-SCE-936895;R-ATH-936895
		COBALT2abcpp	Cobalt (Co+2) ABC transporter (periplasm)	1 atp_c + 1 cobalt2_c + 1 h2o_c = 1 adp_c + 1 cobalt2_p + 1 h_c + 1 pi_c	1 atp_c + 1 cobalt2_c + 1 h2o_c	1 adp_c + 1 cobalt2_p + 1 h_c + 1 pi_c	0	1000	b3469		Inorganic Ion Transport and Metabolism	COBALT2abcpp				MNXR96819	32782#2;32779#2;32780#2;32781#2	SBO:0000185	rxn08239
		NI2abcpp	Nickle (Ni+2) ABC transporter (periplasm)	1 atp_c + 1 h2o_c + 1 ni2_c = 1 adp_c + 1 h_c + 1 ni2_p + 1 pi_c	1 atp_c + 1 h2o_c + 1 ni2_c	1 adp_c + 1 h_c + 1 ni2_p + 1 pi_c	0	1000	b3469		Inorganic Ion Transport and Metabolism	NI2abcpp		3.6.3.24		MNXR101955	15560#2;15559#2;15557#2;15558#2	SBO:0000185
		MG2uabcpp	Magnesium (Mg+2) ABC transporter (ubtake, periplasm)	1 atp_c + 1 h2o_c + 1 mg2_p = 1 adp_c + 1 h_c + 1 mg2_c + 1 pi_c	1 atp_c + 1 h2o_c + 1 mg2_p	1 adp_c + 1 h_c + 1 mg2_c + 1 pi_c	0	1000	b4242		Inorganic Ion Transport and Metabolism	MG2uabcpp	META:TRANS-RXN-250;META:3.6.3.2-RXN	3.6.3.2		MNXR101505	10261#1;10262#1;10260#1;10263#1	SBO:0000185	rxn08924;rxn10571
		4PCPpp	Tetrapeptide L,D-carboxypeptidase (periplasm)	1 LalaDgluMdapDala_p + 1 h2o_p = 1 LalaDgluMdap_p + 1 ala__D_p	1 LalaDgluMdapDala_p + 1 h2o_p	1 LalaDgluMdap_p + 1 ala__D_p	0	1000	b2175		Murein Recycling	4PCPpp				MNXR95049		SBO:0000176	rxn08007
		HCYSMT2	Homocysteine Methyltransferase	1 hcys__L_c + 1 mmet_c = 1 h_c + 2 met__L_c	1 hcys__L_c + 1 mmet_c	1 h_c + 2 met__L_c	0	1000	b0261		Methionine Metabolism	HCYSMT2	META:MMUM-RXN	2.1.1.10	R11063	MNXR100578	26339;26337;26338;26340	SBO:0000176	rxn08703	13306	R-BTA-5696838;R-HSA-5696838;R-RNO-5696838;R-TGU-5696838;R-DRE-5696838;R-SSC-5696838;R-XTR-5696838;R-MMU-5696838;R-GGA-5696838;R-CFA-5696838
		FALDH2	Formaldehyde dehydrogenase	1 hmgth_c + 1 nad_c = 1 Sfglutth_c + 1 h_c + 1 nadh_c	1 hmgth_c + 1 nad_c	1 Sfglutth_c + 1 h_c + 1 nadh_c	-1000	1000	b0356	zn2	Cofactor and Prosthetic Group Biosynthesis	FALDH2	META:RXN0-276	1.1.1.284;1.1.1	R06983	MNXR99237	19985;19987;19986;19988	SBO:0000176	rxn08460;rxn04792	7489	R-ATH-5692237;R-XTR-5692237;R-SSC-5692237;R-HSA-5692237;R-SCE-5692237;R-CFA-5692237;R-CEL-5692237;R-SPO-5692237;R-RNO-5692237;R-GGA-5692237;R-BTA-5692237;R-OSA-5692237;R-DDI-5692237;R-TGU-5692237;R-MMU-5692237;R-DME-5692237;R-DRE-5692237
		CHLtex	Choline transport via diffusion (extracellular to periplasm)	1 chol_e = 1 chol_p	1 chol_e	1 chol_p	-1000	1000	b0241 or b0929 or b1377 or b2215		Transport, Outer Membrane Porin	CHLtex	META:TRANS-RXN-319			MNXR96693	32753;32754;32752;32751	SBO:0000185	rxn08214		R-GGA-6797956;R-DDI-6797956;R-XTR-444433;R-CFA-6797956;R-SSC-6797956;R-HSA-444433;R-OSA-444433;R-MMU-6797956;R-DME-444433;R-GGA-444433;R-MMU-444433;R-DDI-444433;R-SCE-444433;R-SSC-444433;R-TGU-6797956;R-OSA-6797956;R-DME-6797956;R-ATH-444433;R-HSA-6797956;R-XTR-6797956;R-ATH-6797956;R-CEL-444433;R-BTA-444433;R-RNO-6797956;R-SCE-6797956;R-RNO-444433;R-BTA-6797956;R-TGU-444433;R-DRE-444433;R-CFA-444433;R-DRE-6797956
		GLYBabcpp	Glycine betaine transport via ABC system (periplasm)	1 atp_c + 1 glyb_p + 1 h2o_c = 1 adp_c + 1 glyb_c + 1 h_c + 1 pi_c	1 atp_c + 1 glyb_p + 1 h2o_c	1 adp_c + 1 glyb_c + 1 h_c + 1 pi_c	0	1000	(b2131 and b2129 and b2130 and b2128) or (b2677 and b2679 and b2678)		Transport, Inner Membrane	GLYBabcpp	META:TRANS-RXN-283			MNXR100314	32784#1;32785#1;32783#1;32786#1	SBO:0000185	rxn05181;rxn08637;rxn11216
		GLYC3Pt6pp	Glycerol-3-phosphate : phosphate antiporter (periplasm)	1 glyc3p_p + 1 pi_c = 1 glyc3p_c + 1 pi_p	1 glyc3p_p + 1 pi_c	1 glyc3p_c + 1 pi_p	0	1000	b2240		Transport, Inner Membrane	GLYC3Pt6pp	META:TRANS-RXN-22			MNXR100321	29016;29015;29018;29017	SBO:0000185	rxn08642;rxn10165
		MMETtex	S-methyl-L-methionine transport via diffusion (extracellular to periplasm)	1 mmet_e = 1 mmet_p	1 mmet_e	1 mmet_p	-1000	1000	b0241 or b0929 or b1377 or b2215		Transport, Outer Membrane Porin	MMETtex	META:TRANS-RXN0-486			MNXR101659		SBO:0000185	rxn08945
		FE3tex	Iron (III) transport via diffusion (extracellular to periplasm)	1 fe3_e = 1 fe3_p	1 fe3_e	1 fe3_p	-1000	1000	b0241 or b0929 or b1377 or b2215		Transport, Outer Membrane Porin	FE3tex				MNXR99522	34973;34972;34974;34971	SBO:0000185	rxn05292;rxn08492		R-RNO-442368;R-HSA-442368;R-BTA-442368;R-SSC-442368;R-MMU-442368;R-CFA-442368;R-GGA-442368;R-TGU-442368
		MG2tex	Magnesium (Mg+2) transport via diffusion (extracellular to periplasm)	1 mg2_e = 1 mg2_p	1 mg2_e	1 mg2_p	-1000	1000	b0241 or b0929 or b1377 or b2215		Transport, Outer Membrane Porin	MG2tex	META:TRANS-RXN-141			MNXR101507	29827;29828;29829;29830	SBO:0000185	rxn05616;rxn08922;rxn08923	12062	R-MMU-442661;R-OSA-5336466;R-BTA-5336453;R-SSC-442661;R-MMU-5336453;R-HSA-5339528;R-MMU-5336466;R-TGU-5339538;R-SCE-5336466;R-SCE-5339538;R-XTR-5336466;R-GGA-442661;R-ATH-5336453;R-BTA-5336466;R-RNO-5339538;R-SSC-5339538;R-SPO-5339528;R-DME-5339528;R-GGA-5339538;R-CEL-5336453;R-TGU-5336453;R-OSA-5336453;R-SCE-5339528;R-ATH-5336466;R-CFA-5336453;R-CEL-5339528;R-SPO-5339538;R-SSC-5336466;R-XTR-5339528;R-SSC-5339528;R-DRE-5339528;R-BTA-5339528;R-CFA-442661;R-CFA-5339538;R-DME-442661;R-DME-5339538;R-DRE-5339538;R-MMU-5339538;R-RNO-442661;R-RNO-5336453;R-DDI-5336466;R-RNO-5339528;R-HSA-442661;R-HSA-5336453;R-TGU-5336466;R-DRE-5336466;R-BTA-442661;R-DRE-5336453;R-HSA-5339538;R-HSA-5336454;R-TGU-5339528;R-GGA-5339528;R-XTR-5339538;R-MMU-5339528;R-DME-5336453;R-RNO-5336466;R-CFA-5336466;R-CEL-442661;R-SPO-5336466;R-GGA-5336453;R-BTA-5339538;R-TGU-442661;R-HSA-5336466;R-XTR-442661;R-CEL-5339538;R-MMU-5336430;R-DRE-442661;R-GGA-5336466;R-CFA-5339528
		Zn2tex	Zinc (Zn+2) transport via diffusion (extracellular to periplasm)	1 zn2_e = 1 zn2_p	1 zn2_e	1 zn2_p	-1000	1000	b0241 or b0929 or b1377 or b2215		Transport, Outer Membrane Porin	Zn2tex	META:RXN0-12			MNXR105280	29353;29351;29352;29354	SBO:0000185	rxn09391;rxn09390	13042	R-RNO-442359;R-TGU-437085;R-TGU-437139;R-DRE-442393;R-HSA-437084;R-PFA-437136;R-CFA-442422;R-BTA-437139;R-SSC-442393;R-HSA-437129;R-XTR-435366;R-RNO-442422;R-RNO-437136;R-SCE-437085;R-DME-442422;R-DDI-442422;R-MMU-435366;R-RNO-442317;R-DDI-437136;R-CEL-442393;R-SSC-437139;R-CEL-442422;R-ATH-437085;R-MMU-437136;R-MMU-442317;R-DRE-442422;R-MMU-437139;R-SPO-435366;R-DME-437136;R-OSA-442393;R-XTR-437085;R-OSA-442422;R-CEL-435366;R-DRE-442317;R-BTA-442317;R-DDI-435366;R-SSC-442422;R-HSA-442387;R-HSA-437139;R-SCE-435366;R-MMU-437085;R-ATH-442422;R-HSA-442405;R-GGA-435366;R-CEL-442317;R-SSC-442317;R-DRE-442387;R-DRE-437085;R-MMU-437092;R-SCE-442422;R-CFA-442393;R-BTA-442393;R-SSC-437136;R-TGU-442422;R-BTA-442387;R-OSA-437085;R-RNO-442393;R-SCE-442393;R-RNO-437139;R-SSC-437085;R-XTR-442317;R-XTR-442393;R-GGA-437136;R-SCE-437136;R-XTR-437136;R-HSA-437085;R-ATH-442393;R-XTR-437139;R-BTA-437085;R-GGA-442317;R-GGA-437085;R-CEL-442387;R-SSC-435366;R-TGU-442387;R-SCE-437139;R-CEL-437136;R-MMU-442387;R-MMU-442422;R-BTA-442422;R-RNO-435366;R-RNO-442387;R-CFA-437085;R-DME-442317;R-HSA-435366;R-DRE-437139;R-TGU-437136;R-TGU-435366;R-SCE-442387;R-HSA-442422;R-ATH-437136;R-HSA-442317;R-HSA-442393;R-CEL-437139;R-HSA-442345;R-GGA-442387;R-CFA-442317;R-GGA-442422;R-DRE-437136;R-MMU-442319;R-MMU-442393;R-GGA-437139;R-OSA-437136;R-BTA-435366;R-CEL-437085;R-XTR-442387;R-SSC-442387;R-DRE-435366;R-DDI-437085;R-MMU-437145;R-CFA-442387;R-SPO-442393;R-TGU-442317;R-DME-442393;R-XTR-442422;R-SCE-442317;R-SPO-437085;R-CFA-435366;R-RNO-437085;R-CFA-437139;R-HSA-435375;R-RNO-437094;R-CFA-437136;R-HSA-437136;R-DME-435366
		MMETt2pp	S-methylmethionine permease (periplasm)	1 h_p + 1 mmet_p = 1 h_c + 1 mmet_c	1 h_p + 1 mmet_p	1 h_c + 1 mmet_c	0	1000	b0260		Transport, Inner Membrane	MMETt2pp				MNXR101658		SBO:0000185	rxn09671;rxn08944
		CD2tex	Cadmium (Cd+2) transport via diffusion (extracellular to periplasm)	1 cd2_e = 1 cd2_p	1 cd2_e	1 cd2_p	-1000	1000	b0241 or b0929 or b1377 or b2215		Transport, Outer Membrane Porin	CD2tex	META:RXN0-10			MNXR96499	28709;28708;28707;28710	SBO:0000185	rxn08198;rxn08197	13041
		GLYCLTt4pp	Glycolate transport via sodium symport (periplasm)	1 glyclt_p + 1 na1_p = 1 glyclt_c + 1 na1_c	1 glyclt_p + 1 na1_p	1 glyclt_c + 1 na1_c	0	1000	b4067		Transport, Inner Membrane	GLYCLTt4pp				MNXR100335		SBO:0000185	rxn08652
		GLYCtpp	Glycerol transport via channel (periplasm)	1 glyc_c = 1 glyc_p	1 glyc_c	1 glyc_p	-1000	1000	s0001 or b3927		Transport, Inner Membrane	GLYCtpp	META:TRANS-RXN-131			MNXR100343	29676;29678;29677;29675	SBO:0000185	rxn05581;rxn08654;rxn08658		R-RNO-507871;R-SCE-507871;R-MMU-432049;R-GGA-507869;R-SCE-432049;R-MMU-507869;R-CEL-507869;R-SPO-432049;R-TGU-432049;R-HSA-507871;R-PFA-432074;R-GGA-432049;R-PFA-432049;R-BTA-432049;R-MMU-507871;R-CEL-507871;R-XTR-507871;R-HSA-507869;R-SCE-507869;R-DRE-507869;R-PFA-507869;R-TGU-507869;R-RNO-507869;R-MMU-432074;R-SPO-432074;R-BTA-432074;R-CFA-432074;R-CEL-432074;R-PFA-507871;R-SSC-432074;R-CFA-507871;R-SPO-507871;R-BTA-507871;R-XTR-432049;R-HSA-432049;R-DRE-432074;R-CFA-432049;R-SPO-507869;R-GGA-432074;R-HSA-432074;R-RNO-432074;R-SCE-432074;R-TGU-507871;R-GGA-507871;R-DRE-432049;R-BTA-507869;R-SSC-507871;R-XTR-432074;R-XTR-507869;R-CFA-507869;R-RNO-432049;R-SSC-507869;R-SSC-432049;R-TGU-432074;R-CEL-432049;R-DRE-507871
		H2Otpp	H2O transport via diffusion (periplasm)	1 h2o_p = 1 h2o_c	1 h2o_p	1 h2o_c	-1000	1000	s0001 or b0875		Transport, Inner Membrane	H2Otpp	META:TRANS-RXN-145;META:TRANS-RXN0-547			MNXR98641	29668;29669;29667;29670	SBO:0000185	rxn08687;rxn08686;rxn09745;rxn09838;rxn09874;rxn09812;rxn09643;rxn05319		R-ATH-507868;R-CFA-432054;R-CFA-432010;R-RNO-507868;R-OSA-432065;R-GGA-432010;R-SPO-445714;R-PFA-445714;R-CFA-432065;R-GGA-432067;R-TGU-432054;R-TGU-445714;R-OSA-507868;R-DRE-507868;R-SPO-507868;R-BTA-432054;R-GGA-507870;R-OSA-432010;R-DME-432065;R-DRE-432067;R-PFA-507868;R-SSC-432054;R-HSA-432065;R-OSA-507870;R-HSA-432054;R-SSC-432065;R-CEL-507868;R-XTR-507868;R-ATH-507870;R-SCE-432065;R-BTA-507870;R-DME-432010;R-CFA-445714;R-DRE-445714;R-BTA-507868;R-GGA-507868;R-RNO-432054;R-RNO-432010;R-SSC-432067;R-CEL-445714;R-DDI-432065;R-ATH-432010;R-SCE-432054;R-MMU-432065;R-MMU-445714;R-GGA-432065;R-HSA-432067;R-SSC-507870;R-SCE-432067;R-RNO-507870;R-DME-432054;R-ATH-432067;R-BTA-445714;R-DRE-507870;R-DME-507868;R-DME-507870;R-DRE-432010;R-MMU-432010;R-HSA-445714;R-OSA-432054;R-RNO-432067;R-TGU-432010;R-TGU-507868;R-DDI-432054;R-PFA-507870;R-HSA-507870;R-XTR-432067;R-HSA-432010;R-SSC-507868;R-SCE-507870;R-CEL-507870;R-DDI-507868;R-DRE-432054;R-XTR-507870;R-DDI-432010;R-BTA-432065;R-CFA-432067;R-OSA-432067;R-ATH-432065;R-GGA-445714;R-SCE-507868;R-TGU-432065;R-MMU-432067;R-TGU-507870;R-CFA-507870;R-RNO-432065;R-MMU-432054;R-MMU-507868;R-SPO-507870;R-SCE-432010;R-MMU-507870;R-SSC-445714;R-HSA-507868;R-DME-432067;R-SSC-432010;R-TGU-432067;R-GGA-432054;R-BTA-432010;R-SCE-445714;R-DDI-507870;R-ATH-432054;R-DDI-432067;R-XTR-445714;R-BTA-432067;R-CFA-507868;R-RNO-445714
		GLNabcpp	L-glutamine transport via ABC system (periplasm)	1 atp_c + 1 gln__L_p + 1 h2o_c = 1 adp_c + 1 gln__L_c + 1 h_c + 1 pi_c	1 atp_c + 1 gln__L_p + 1 h2o_c	1 adp_c + 1 gln__L_c + 1 h_c + 1 pi_c	0	1000	b0811 and b0809 and b0810		Transport, Inner Membrane	GLNabcpp	META:ABC-12-RXN	3.6.3.21		MNXR100258	29895#1;29897#1;29898#1;29896#1	SBO:0000185	rxn11233;rxn05196;rxn05155;rxn11101;rxn08624
		CO2tex	CO2 transport via diffusion (extracellular to periplasm)	1 co2_e = 1 co2_p	1 co2_e	1 co2_p	-1000	1000	b0241 or b0929 or b1377 or b2215		Transport, Outer Membrane Porin	CO2tex	META:TRANS-RXN0-545			MNXR96810		SBO:0000185	rxn05467;rxn08237;rxn09706;rxn09821;rxn09775;rxn09876;rxn08238;rxn09860		R-DDI-1247645;R-CFA-1237069;R-TGU-1247649;R-CFA-1237042;R-CEL-1247645;R-XTR-1237069;R-HSA-1247645;R-OSA-1237042;R-GGA-1237042;R-BTA-1247645;R-GGA-1247649;R-RNO-1247645;R-XTR-1247645;R-TGU-1237042;R-SCE-1247649;R-MMU-1247649;R-CFA-1247649;R-GGA-1247645;R-SSC-1247645;R-BTA-1237069;R-RNO-1237069;R-SCE-1237042;R-DDI-1247649;R-SSC-1237042;R-DRE-1247649;R-DRE-1237042;R-DDI-1237042;R-DME-1237042;R-MMU-1237042;R-SSC-1247649;R-TGU-1237069;R-BTA-1247649;R-CFA-1247645;R-RNO-1247649;R-HSA-1237069;R-CEL-1237069;R-DDI-1237069;R-MMU-1237069;R-DME-1247645;R-ATH-1237042;R-OSA-1247649;R-HSA-1237042;R-DRE-1247645;R-HSA-1247649;R-MMU-1247645;R-DME-1237069;R-RNO-1237042;R-TGU-1247645;R-BTA-1237042;R-GGA-1237069;R-DME-1247649;R-SSC-1237069;R-DRE-1237069;R-ATH-1247649
		GLUabcpp	L-glutamate transport via ABC system (periplasm)	1 atp_c + 1 glu__L_p + 1 h2o_c = 1 adp_c + 1 glu__L_c + 1 h_c + 1 pi_c	1 atp_c + 1 glu__L_p + 1 h2o_c	1 adp_c + 1 glu__L_c + 1 h_c + 1 pi_c	0	1000	b0653 and b0655 and b0654 and b0652		Transport, Inner Membrane	GLUabcpp	META:ABC-13-RXN	3.6.3.21		MNXR100299	29038#1;29035#1;29037#1;29036#1	SBO:0000185	rxn11235;rxn08627;rxn05146
		GLUABUTt7pp	4-aminobutyrate/glutamate antiport (periplasm)	1 4abut_c + 1 glu__L_p = 1 4abut_p + 1 glu__L_c	1 4abut_c + 1 glu__L_p	1 4abut_p + 1 glu__L_c	-1000	1000	b1492		Transport, Inner Membrane	GLUABUTt7pp	META:TRANS-RXN-261			MNXR100276	28919;28920;28922;28921	SBO:0000185	rxn10136;rxn08628
		GLUt2rpp	L-glutamate transport via proton symport, reversible (periplasm)	1 glu__L_p + 1 h_p = 1 glu__L_c + 1 h_c	1 glu__L_p + 1 h_p	1 glu__L_c + 1 h_c	-1000	1000	b4077		Transport, Inner Membrane	GLUt2rpp				MNXR100300		SBO:0000185	rxn05297;rxn09813;rxn13303;rxn09751;rxn08631		R-SCE-8875623;R-MMU-8875623;R-TGU-8875623;R-XTR-8875623;R-SSC-8875623;R-DME-8875623;R-CEL-8875623;R-DRE-8875623;R-GGA-8875623;R-HSA-8875623;R-RNO-8875623;R-DDI-8875623;R-CFA-8875623;R-BTA-8875623
		HCINNMt2rpp	3-hydroxycinnamic acid transport via proton symport, reversible (periplasm)	1 3hcinnm_p + 1 h_p = 1 3hcinnm_c + 1 h_c	1 3hcinnm_p + 1 h_p	1 3hcinnm_c + 1 h_c	-1000	1000	b0353		Transport, Inner Membrane	HCINNMt2rpp	META:TRANS-RXN0-457			MNXR100570		SBO:0000185	rxn08701;rxn10135
		HISabcpp	L-histidine transport via ABC system (periplasm)	1 atp_c + 1 h2o_c + 1 his__L_p = 1 adp_c + 1 h_c + 1 his__L_c + 1 pi_c	1 atp_c + 1 h2o_c + 1 his__L_p	1 adp_c + 1 h_c + 1 his__L_c + 1 pi_c	0	1000	b2307 and b2306 and b2308 and b2309		Transport, Inner Membrane	HISabcpp	META:ABC-14-RXN	3.6.3.21		MNXR100644	29893#1;29894#1;29891#1;29892#1	SBO:0000185	rxn08718;rxn05164
		HISt2rpp	L-histidine reversible transport via proton symport (periplasm)	1 h_p + 1 his__L_p = 1 h_c + 1 his__L_c	1 h_p + 1 his__L_p	1 h_c + 1 his__L_c	-1000	1000	b0112		Transport, Inner Membrane	HISt2rpp				MNXR100645	37049;37050;37048;37047	SBO:0000185	rxn09744;rxn05299;rxn11327;rxn08719
		CBIAT	Cobinamide adenyltransferase	1 atp_c + 1 cbi_c + 1 h_c = 1 adocbi_c + 1 pppi_c	1 atp_c + 1 cbi_c + 1 h_c	1 adocbi_c + 1 pppi_c	-1000	1000	b1270		Cofactor and Prosthetic Group Biosynthesis	CBIAT	META:BTUR2-RXN	2.5.1.17		MNXR96465		SBO:0000176
		GLUt4pp	Na+/glutamate symport (periplasm)	1 glu__L_p + 1 na1_p = 1 glu__L_c + 1 na1_c	1 glu__L_p + 1 na1_p	1 glu__L_c + 1 na1_c	0	1000	b3653		Transport, Inner Membrane	GLUt4pp				MNXR100285	29034;29033;29032;29031	SBO:0000185	rxn05298;rxn08632
		GLYALDtpp	Glyceraldehyde facilitated diffusion (periplasm)	1 glyald_p = 1 glyald_c	1 glyald_p	1 glyald_c	-1000	1000	b3927		Transport, Inner Membrane	GLYALDtpp				MNXR100311		SBO:0000185	rxn08636;rxn08635;rxn10164
		CRNtex	L-carnitine transport via diffusion (extracellular to periplasm)	1 crn_e = 1 crn_p	1 crn_e	1 crn_p	-1000	1000	b0241 or b0929 or b1377 or b2215		Transport, Outer Membrane Porin	CRNtex				MNXR96906	34962;34960;34959;34961	SBO:0000185	rxn09773;rxn09858;rxn09691;rxn08265
		EX_etha_e	Ethanolamine exchange	1 etha_e =	1 etha_e		0	1000			Extracellular exchange	EX_etha_e	META:TRANS-RXN0-476			MNXR97974	32750;32749;32747;32748	SBO:0000627	rxn08424;rxn10841
		ACGK	Acetylglutamate kinase	1 acglu_c + 1 atp_c = 1 acg5p_c + 1 adp_c	1 acglu_c + 1 atp_c	1 acg5p_c + 1 adp_c	0	1000	b3959	mg2	Arginine and Proline Metabolism	ACGK	META:ACETYLGLUTKIN-RXN	2.7.2.8	R02649	MNXR95256	14632;14631;14630;14629	SBO:0000176	rxn01917	2545
		LYSabcpp	L-lysine transport via ABC system (periplasm)	1 atp_c + 1 h2o_c + 1 lys__L_p = 1 adp_c + 1 h_c + 1 lys__L_c + 1 pi_c	1 atp_c + 1 h2o_c + 1 lys__L_p	1 adp_c + 1 h_c + 1 lys__L_c + 1 pi_c	0	1000	b2308 and b2306 and b2310 and b2307		Transport, Inner Membrane	LYSabcpp	META:ABC-3-RXN	3.6.3.21		MNXR101265	29887#1;29888#1;29890#1;29889#1	SBO:0000185	rxn05151;rxn08853
		COBALT2tex	Cobalt (Co+2) transport via diffusion (extracellular to periplasm)	1 cobalt2_e = 1 cobalt2_p	1 cobalt2_e	1 cobalt2_p	-1000	1000	b0241 or b0929 or b1377 or b2215		Transport, Outer Membrane Porin	COBALT2tex	META:TRANS-RXN-141A			MNXR96821	28579;28580;28581;28578	SBO:0000185	rxn08241;rxn08242;rxn10474	12148
		LCTSt3ipp	Lactose transport via proton aniport (periplasm)	1 h_p + 1 lcts_c = 1 h_c + 1 lcts_p	1 h_p + 1 lcts_c	1 h_c + 1 lcts_p	0	1000	b1528 or b2170 or b0070		Transport, Inner Membrane	LCTSt3ipp				MNXR101026	28864;28866;28865;28863	SBO:0000185	rxn08779
		PPK2	Polyphosphate kinase	1 atp_c + 1 ppi_c = 1 adp_c + 1 pppi_c	1 atp_c + 1 ppi_c	1 adp_c + 1 pppi_c	0	1000	b2501		Oxidative Phosphorylation	PPK2						SBO:0000176
		ARBt3ipp	L-arabinose transport via proton antiport (periplasm)	1 arab__L_c + 1 h_p = 1 arab__L_p + 1 h_c	1 arab__L_c + 1 h_p	1 arab__L_p + 1 h_c	0	1000	b1528		Transport, Inner Membrane	ARBt3ipp	META:TRANS-RXN-40			MNXR95937		SBO:0000185
		14GLUCANabcpp	1,4-alpha-D-glucan transport via ABC system (periplasm)	1 14glucan_p + 1 atp_c + 1 h2o_c = 1 14glucan_c + 1 adp_c + 1 h_c + 1 pi_c	1 14glucan_p + 1 atp_c + 1 h2o_c	1 14glucan_c + 1 adp_c + 1 h_c + 1 pi_c	0	1000	b4032 and b4034 and b4035 and b4033		Transport, Inner Membrane	14GLUCANabcpp				MNXR94693		SBO:0000185
		14GLUCANtexi	1,4-alpha-D-glucan transport via diffusion (extracellular to periplasm) irreversible	1 14glucan_e = 1 14glucan_p	1 14glucan_e	1 14glucan_p	0	1000	b4036		Transport, Outer Membrane	14GLUCANtexi		2.4.1.161		MNXR94694		SBO:0000185
		DINStex	Deoxyinosine transport via diffusion (extracellular to periplasm)	1 din_e = 1 din_p	1 din_e	1 din_p	-1000	1000	b0241 or b0929 or b1377 or b2215		Transport, Outer Membrane Porin	DINStex				MNXR97466		SBO:0000185	rxn08344
		DHPTPE	Dihydroneopterin triphosphate 2'-epimerase	1 ahdt_c = 1 dhmptp_c	1 ahdt_c	1 dhmptp_c	-1000	1000	b2303	mg2 or mn2 or ca2	Cofactor and Prosthetic Group Biosynthesis	DHPTPE		5.1.99.d		MNXR142300		SBO:0000176	rxn08341
		PPDOy	Propane-1,2-diol:NADP+ 1-oxidoreductase	1 h_c + 1 lald__D_c + 1 nadph_c = 1 12ppd__R_c + 1 nadp_c	1 h_c + 1 lald__D_c + 1 nadph_c	1 12ppd__R_c + 1 nadp_c	0	1000	b0325		Alternate Carbon Metabolism	PPDOy	META:RXN-15743	1.1.1		MNXR103108		SBO:0000176
		FALGTHLs	Formaldehyde glutathione ligase (spontaneous)	1 fald_c + 1 gthrd_c = 1 hmgth_c	1 fald_c + 1 gthrd_c	1 hmgth_c	-1000	1000	s0001		Cofactor and Prosthetic Group Biosynthesis	FALGTHLs	META:RXN-2961	4.4.1.22	R06982	MNXR99239	22488;22490;22491;22489	SBO:0000176	rxn08463;rxn04791	7488
		NTD12pp	5'-nucleotidase (dIMP) (periplasm)	1 dimp_p + 1 h2o_p = 1 din_p + 1 pi_p	1 dimp_p + 1 h2o_p	1 din_p + 1 pi_p	0	1000	b0480 or b4055	zn2 or mg2	Nucleotide Salvage Pathway	NTD12pp				MNXR102031	29386;29384;29383;29385	SBO:0000176	rxn09010	11288
		PPA2	Inorganic triphosphatase	1 h2o_c + 1 pppi_c = 1 h_c + 1 pi_c + 1 ppi_c	1 h2o_c + 1 pppi_c	1 h_c + 1 pi_c + 1 ppi_c	0	1000	b2502 or b2744	mg2 or cobalt2	Anaplerotic Reactions	PPA2	META:TRIPHOSPHATASE-RXN	3.6.1.25	R00138	MNXR103069	14158;14160;14157;14159	SBO:0000176	rxn00106	707
		DIMPtex	DIMP transport via diffusion (extracellular to periplasm)	1 dimp_e = 1 dimp_p	1 dimp_e	1 dimp_p	-1000	1000	b0241 or b0929 or b1377 or b2215		Transport, Outer Membrane Porin	DIMPtex				MNXR97463		SBO:0000185	rxn08342
		EX_hdca_e	Hexadecanoate (n-C16:0) exchange	1 hdca_e =	1 hdca_e		0	1000			Extracellular exchange	EX_hdca_e				MNXR99101	45257;45256;45258;45259	SBO:0000627	rxn08704;rxn09848;rxn09676
		EX_glcr_e	D-Glucarate exchange	1 glcr_e =	1 glcr_e		0	1000			Extracellular exchange	EX_glcr_e	META:TRANS-RXN0-204			MNXR100222	28477;28476;28474;28475	SBO:0000627	rxn12442;rxn08614
		GNK	Gluconokinase	1 atp_c + 1 glcn_c = 1 6pgc_c + 1 adp_c + 1 h_c	1 atp_c + 1 glcn_c	1 6pgc_c + 1 adp_c + 1 h_c	0	1000	b4268		Alternate Carbon Metabolism	GNK	META:GLUCONOKIN-RXN	2.7.1.12	R01737	MNXR100390	19434;19436;19433;19435	SBO:0000176	rxn01275	1845
		HMBS	Hydroxymethylbilane synthase	1 h2o_c + 4 ppbng_c = 1 hmbil_c + 4 nh4_c	1 h2o_c + 4 ppbng_c	1 hmbil_c + 4 nh4_c	0	1000	b3805	dpm	Cofactor and Prosthetic Group Biosynthesis	HMBS	META:OHMETHYLBILANESYN-RXN	2.5.1.61;4.3.1.8	R00084	MNXR100658	13187;13186;13185;13188	SBO:0000176	rxn00060	669	R-GGA-421439;R-XTR-189406;R-DRE-189406;R-BTA-189406;R-GGA-189406;R-MMU-189406;R-OSA-189406;R-PFA-189406;R-SSC-189406;R-SPO-189406;R-DDI-189406;R-DME-189406;R-SCE-189406;R-HSA-189406;R-RNO-189406;R-CFA-189406;R-ATH-189406;R-TGU-189406
		3NTD7pp	3'-nucleotidase (AMP) (periplasm)	1 3amp_p + 1 h2o_p = 1 adn_p + 1 pi_p	1 3amp_p + 1 h2o_p	1 adn_p + 1 pi_p	0	1000	b4213 or b0383		Nucleotide Salvage Pathway	3NTD7pp	META:RXN-14126	3.1.3.6	R01562	MNXR94935	27901;27899;27898;27900	SBO:0000176	rxn01139	305
		DMStex	Dimethyl sulfide transport via diffusion (extracellular to periplasm)	1 dms_e = 1 dms_p	1 dms_e	1 dms_p	-1000	1000	b0241 or b0929 or b1377 or b2215		Transport, Outer Membrane Porin	DMStex				MNXR97534		SBO:0000185	rxn08359;rxn10500
		3NTD4pp	3'-nucleotidase (CMP) (periplasm)	1 3cmp_p + 1 h2o_p = 1 cytd_p + 1 pi_p	1 3cmp_p + 1 h2o_p	1 cytd_p + 1 pi_p	0	1000	b4213 or b0383 or b0383		Nucleotide Salvage Pathway	3NTD4pp	META:RXN-14090	3.1.3.6	R02370	MNXR94934	27895;27897;27896;27894	SBO:0000176	rxn01704	508
		3NTD2pp	3'-nucleotidase (UMP) (periplasm)	1 3ump_p + 1 h2o_p = 1 pi_p + 1 uri_p	1 3ump_p + 1 h2o_p	1 pi_p + 1 uri_p	0	1000	b4213 or b0383		Nucleotide Salvage Pathway	3NTD2pp	META:RXN-14115	3.1.3.6	R01877	MNXR94932	27891;27890;27892;27893	SBO:0000176	rxn01367	487
		3NTD9pp	3'-nucleotidase (GMP) (periplasm)	1 3gmp_p + 1 h2o_p = 1 gsn_p + 1 pi_p	1 3gmp_p + 1 h2o_p	1 gsn_p + 1 pi_p	0	1000	b4213 or b0383		Nucleotide Salvage Pathway	3NTD9pp	META:RXN-14124	3.1.3.6	R02148	MNXR94936	27864;27865;27862;27863	SBO:0000176	rxn01549	309
		RMK	Rhamnulokinase	1 atp_c + 1 rml_c = 1 adp_c + 1 h_c + 1 rml1p_c	1 atp_c + 1 rml_c	1 adp_c + 1 h_c + 1 rml1p_c	0	1000	b3904	mg2	Alternate Carbon Metabolism	RMK		2.7.1.5	R03014	MNXR104039	20119;20117;20118;20120	SBO:0000176	rxn02161	2864
		FHL	Formate-hydrogen lyase	1 for_c + 1 h_c = 1 co2_c + 1 h2_c	1 for_c + 1 h_c	1 co2_c + 1 h2_c	0	0	b2719 and b2722 and b2720 and b4079 and b2724 and b2723 and b2721		Pyruvate Metabolism	FHL	META:FHLMULTI-RXN			MNXR99594	27611;27610;27613;27612	SBO:0000176	rxn08518
		HYPOE	Hypothetical enyme	1 h2o_c + 1 pyam5p_c = 1 pi_c + 1 pydam_c	1 h2o_c + 1 pyam5p_c	1 pi_c + 1 pydam_c	0	1000			Cofactor and Prosthetic Group Biosynthesis	HYPOE	META:RXN-14046	3.1.3.74	R02494	MNXR100763	25135;25138;25137;25136	SBO:0000176	rxn01808	2424
		MEPCT	2-C-methyl-D-erythritol 4-phosphate cytidylyltransferase	1 2me4p_c + 1 ctp_c + 1 h_c = 1 4c2me_c + 1 ppi_c	1 2me4p_c + 1 ctp_c + 1 h_c	1 4c2me_c + 1 ppi_c	0	1000	b2747	mg2 or mn2 or cobalt2	Cofactor and Prosthetic Group Biosynthesis	MEPCT	META:2.7.7.60-RXN	2.7.7.60	R05633	MNXR96807	13430;13429;13432;13431	SBO:0000176	rxn03907	5231
		GLUDy	Glutamate dehydrogenase (NADP)	1 glu__L_c + 1 h2o_c + 1 nadp_c = 1 akg_c + 1 h_c + 1 nadph_c + 1 nh4_c	1 glu__L_c + 1 h2o_c + 1 nadp_c	1 akg_c + 1 h_c + 1 nadph_c + 1 nh4_c	-1000	1000	b1761 or (b3213 and b3212)		Glutamate Metabolism	GLUDy	META:GLUTDEHYD-RXN	1.4.1.13;1.4.1.3;1.4.1.4	R00248	MNXR100086	11613;11614;11612;11615	SBO:0000176	rxn00184	757
		23PDE7pp	2',3'-cyclic-nucleotide phosphodiesterase (AMP) (periplasm)	1 23camp_p + 1 h2o_p = 1 3amp_p + 1 h_p	1 23camp_p + 1 h2o_p	1 3amp_p + 1 h_p	0	1000	b4213		Nucleotide Salvage Pathway	23PDE7pp	META:RXN-14113	3.1.4.16	R03537	MNXR94722	27886;27887;27889;27888	SBO:0000176	rxn02521	3322
		GALTptspp	Galactitol transport via PEP:Pyr PTS (periplasm)	1 galt_p + 1 pep_c = 1 galt1p_c + 1 pyr_c	1 galt_p + 1 pep_c	1 galt1p_c + 1 pyr_c	0	1000	b2092 and b2415 and b2094 and b2093 and b2416		Transport, Inner Membrane	GALTptspp				MNXR100018		SBO:0000185	rxn08586;rxn05567
		GALURt2rpp	D-galacturonate transport via proton symport, reversible (periplasm)	1 galur_p + 1 h_p = 1 galur_c + 1 h_c	1 galur_p + 1 h_p	1 galur_c + 1 h_c	-1000	1000	b3093		Transport, Inner Membrane	GALURt2rpp				MNXR100020		SBO:0000185	rxn08588;rxn05673
		ZN2abcpp	Zinc (Zn+2) ABC transporter, efflux (periplasm)	1 atp_c + 1 h2o_c + 1 zn2_c = 1 adp_c + 1 h_c + 1 pi_c + 1 zn2_p	1 atp_c + 1 h2o_c + 1 zn2_c	1 adp_c + 1 h_c + 1 pi_c + 1 zn2_p	0	1000	b3469		Inorganic Ion Transport and Metabolism	ZN2abcpp	META:RXN0-5205	3.6.3.5		MNXR105277	20622;20624;20623;20621	SBO:0000185	rxn13918;rxn09388	13430#1
		CSNtex	Cytosine transport via diffusion (extracellular to periplasm)	1 csn_e = 1 csn_p	1 csn_e	1 csn_p	-1000	1000	b0241 or b0929 or b1377 or b2215		Transport, Outer Membrane Porin	CSNtex				MNXR96928		SBO:0000185	rxn08267
		GLYCLTDy	Glycolate dehydrogenase (NADP)	1 glx_c + 1 h_c + 1 nadph_c = 1 glyclt_c + 1 nadp_c	1 glx_c + 1 h_c + 1 nadph_c	1 glyclt_c + 1 nadp_c	0	1000	b1033 or b3553		Glyoxylate Metabolism	GLYCLTDy	META:GLYOXYLATE-REDUCTASE-NADP+-RXN	1.1.1.79	R00465	MNXR100332	10995;10994;10993;10992	SBO:0000176	rxn00324	159	R-RNO-389826;R-XTR-389826;R-MMU-389826;R-DDI-389826;R-SPO-389826;R-GGA-389826;R-TGU-389826;R-ATH-389826;R-CFA-389826;R-DME-389826;R-BTA-389826;R-OSA-389826;R-SCE-389826;R-SSC-389826;R-DRE-389826;R-HSA-389826
		LYSDC	Lysine decarboxylase	1 h_c + 1 lys__L_c = 1 15dap_c + 1 co2_c	1 h_c + 1 lys__L_c	1 15dap_c + 1 co2_c	0	1000	b0186 or b4131	pydx5p	Threonine and Lysine Metabolism	LYSDC	META:LYSDECARBOX-RXN	4.1.1.18	R00462	MNXR101256	22353;22354;22352;22355	SBO:0000176	rxn00322	899
		DAAD	D-Amino acid dehydrogenase	1 ala__D_c + 1 fad_c + 1 h2o_c = 1 fadh2_c + 1 nh4_c + 1 pyr_c	1 ala__D_c + 1 fad_c + 1 h2o_c	1 fadh2_c + 1 nh4_c + 1 pyr_c	0	1000	b1189		Alanine and Aspartate Metabolism	DAAD		1.4.99.1		MNXR97073		SBO:0000176	rxn08291
		GLCNt2rpp	D-gluconate transport via proton symport, reversible (periplasm)	1 glcn_p + 1 h_p = 1 glcn_c + 1 h_c	1 glcn_p + 1 h_p	1 glcn_c + 1 h_c	-1000	1000	b4321 or b4476 or b3415 or b4265		Transport, Inner Membrane	GLCNt2rpp	META:TRANS-RXN0-209			MNXR100209	28834;28831;28833;28832	SBO:0000185	rxn08609;rxn05571
		GLCptspp	D-glucose transport via PEP:Pyr PTS (periplasm)	1 glc__D_p + 1 pep_c = 1 g6p_c + 1 pyr_c	1 glc__D_p + 1 pep_c	1 g6p_c + 1 pyr_c	0	1000	(b1621 and b2415 and b2417 and b2416) or (b1101 and b2416 and b2415 and b2417) or (b1819 and b2415 and b1818 and b1817 and b2416)		Transport, Inner Membrane	GLCptspp				MNXR100237		SBO:0000185	rxn08612;rxn05226
		GLCRt2rpp	D-glucarate transport via proton symport, reversible (periplasm)	1 glcr_p + 1 h_p = 1 glcr_c + 1 h_c	1 glcr_p + 1 h_p	1 glcr_c + 1 h_c	-1000	1000	b3127 or b2789		Transport, Inner Membrane	GLCRt2rpp				MNXR100221		SBO:0000185	rxn05572;rxn08613
		GLCt2pp	D-glucose transport in via proton symport (periplasm)	1 glc__D_p + 1 h_p = 1 glc__D_c + 1 h_c	1 glc__D_p + 1 h_p	1 glc__D_c + 1 h_c	0	1000	b2943		Transport, Inner Membrane	GLCt2pp	META:RXN0-7077			MNXR100238		SBO:0000185	rxn08616;rxn05573
		UREAtpp	Urea transport via facilitate diffusion (periplasm)	1 urea_p = 1 urea_c	1 urea_p	1 urea_c	-1000	1000	b3927		Transport, Inner Membrane	UREAtpp	META:TRANS-RXN0-460			MNXR105156	32802;32799;32801;32800	SBO:0000185	rxn09369;rxn05667;rxn09368		R-DRE-444126;R-XTR-444126;R-SSC-507873;R-GGA-507875;R-GGA-507873;R-SPO-507873;R-CEL-507873;R-HSA-507875;R-RNO-507875;R-SCE-507875;R-TGU-507875;R-CEL-507875;R-PFA-507873;R-SSC-507875;R-MMU-444126;R-MMU-507873;R-HSA-507873;R-XTR-507875;R-MMU-507875;R-SPO-507875;R-CFA-444126;R-CFA-507875;R-GGA-444126;R-PFA-507875;R-DRE-507875;R-XTR-507873;R-TGU-444126;R-RNO-507873;R-TGU-507873;R-SSC-444126;R-DRE-507873;R-BTA-507875;R-RNO-444126;R-SCE-507873;R-CFA-507873;R-BTA-444126;R-HSA-444126;R-BTA-507873
		XANt2pp	Xanthine transport in via proton symport (periplasm)	1 h_p + 1 xan_p = 1 h_c + 1 xan_c	1 h_p + 1 xan_p	1 h_c + 1 xan_c	0	1000	b2882 or b3654 or b2888		Transport, Inner Membrane	XANt2pp	META:TRANS-RXN-206;META:RXN-5076			MNXR105227	29663;29665;29666;29664	SBO:0000185	rxn09377;rxn05202
		GLYC3Pabcpp	Sn-Glycerol 3-phosphate transport via ABC system (periplasm)	1 atp_c + 1 glyc3p_p + 1 h2o_c = 1 adp_c + 1 glyc3p_c + 1 h_c + 1 pi_c	1 atp_c + 1 glyc3p_p + 1 h2o_c	1 adp_c + 1 glyc3p_c + 1 h_c + 1 pi_c	0	1000	b3452 and b3451 and b3453 and b3450		Transport, Inner Membrane	GLYC3Pabcpp	META:ABC-34-RXN;META:3.6.3.20-RXN	3.6.3.20		MNXR100320	21669#1;21670#1;21668#1;21671#1	SBO:0000185	rxn05158;rxn08641
		PPPNt2rpp	3-phenylpropionate transport via proton symport, reversible (periplasm)	1 h_p + 1 pppn_p = 1 h_c + 1 pppn_c	1 h_p + 1 pppn_p	1 h_c + 1 pppn_c	-1000	1000	b2536		Transport, Inner Membrane	PPPNt2rpp				MNXR103135		SBO:0000185	rxn09182;rxn10133
		PTRCORNt7pp	Putrescine/ornithine antiporter (periplasm)	1 orn_c + 1 ptrc_p = 1 orn_p + 1 ptrc_c	1 orn_c + 1 ptrc_p	1 orn_p + 1 ptrc_c	-1000	1000	b0692		Transport, Inner Membrane	PTRCORNt7pp	META:TRANS-RXN0-211			MNXR103336	28828;28830;28829;28827	SBO:0000185	rxn10182;rxn09214
		GLCURt2rpp	D-glucuronate transport via proton symport, reversible (periplasm)	1 glcur_p + 1 h_p = 1 glcur_c + 1 h_c	1 glcur_p + 1 h_p	1 glcur_c + 1 h_c	-1000	1000	b3909 or b3093		Transport, Inner Membrane	GLCURt2rpp				MNXR100234	28956;28958;28957;28955	SBO:0000185	rxn08622;rxn05574
		ACMUMptspp	N-acetylmuramate transport via PEP:Pyr PTS (periplasm)	1 acmum_p + 1 pep_c = 1 acmum6p_c + 1 pyr_c	1 acmum_p + 1 pep_c	1 acmum6p_c + 1 pyr_c	0	1000	b2417 and b2416 and b2415 and b2429		Transport, Inner Membrane	ACMUMptspp				MNXR95278		SBO:0000185	rxn08048
		EX_h2o_e	H2O exchange	1 h2o_e =	1 h2o_e		-1000	1000			Extracellular exchange	EX_h2o_e	META:TRANS-RXN-145;META:TRANS-RXN0-547			MNXR98641	29668;29669;29667;29670	SBO:0000627	rxn08687;rxn08686;rxn09745;rxn09838;rxn09874;rxn09812;rxn09643;rxn05319		R-ATH-507868;R-CFA-432054;R-CFA-432010;R-RNO-507868;R-OSA-432065;R-GGA-432010;R-SPO-445714;R-PFA-445714;R-CFA-432065;R-GGA-432067;R-TGU-432054;R-TGU-445714;R-OSA-507868;R-DRE-507868;R-SPO-507868;R-BTA-432054;R-GGA-507870;R-OSA-432010;R-DME-432065;R-DRE-432067;R-PFA-507868;R-SSC-432054;R-HSA-432065;R-OSA-507870;R-HSA-432054;R-SSC-432065;R-CEL-507868;R-XTR-507868;R-ATH-507870;R-SCE-432065;R-BTA-507870;R-DME-432010;R-CFA-445714;R-DRE-445714;R-BTA-507868;R-GGA-507868;R-RNO-432054;R-RNO-432010;R-SSC-432067;R-CEL-445714;R-DDI-432065;R-ATH-432010;R-SCE-432054;R-MMU-432065;R-MMU-445714;R-GGA-432065;R-HSA-432067;R-SSC-507870;R-SCE-432067;R-RNO-507870;R-DME-432054;R-ATH-432067;R-BTA-445714;R-DRE-507870;R-DME-507868;R-DME-507870;R-DRE-432010;R-MMU-432010;R-HSA-445714;R-OSA-432054;R-RNO-432067;R-TGU-432010;R-TGU-507868;R-DDI-432054;R-PFA-507870;R-HSA-507870;R-XTR-432067;R-HSA-432010;R-SSC-507868;R-SCE-507870;R-CEL-507870;R-DDI-507868;R-DRE-432054;R-XTR-507870;R-DDI-432010;R-BTA-432065;R-CFA-432067;R-OSA-432067;R-ATH-432065;R-GGA-445714;R-SCE-507868;R-TGU-432065;R-MMU-432067;R-TGU-507870;R-CFA-507870;R-RNO-432065;R-MMU-432054;R-MMU-507868;R-SPO-507870;R-SCE-432010;R-MMU-507870;R-SSC-445714;R-HSA-507868;R-DME-432067;R-SSC-432010;R-TGU-432067;R-GGA-432054;R-BTA-432010;R-SCE-445714;R-DDI-507870;R-ATH-432054;R-DDI-432067;R-XTR-445714;R-BTA-432067;R-CFA-507868;R-RNO-445714
		EX_ala__D_e	D-Alanine exchange	1 ala__D_e =	1 ala__D_e		0	1000			Extracellular exchange	EX_ala__D_e				MNXR95702		SBO:0000627	rxn08302;rxn10991
		HSTPT	Histidinol-phosphate transaminase	1 glu__L_c + 1 imacp_c = 1 akg_c + 1 hisp_c	1 glu__L_c + 1 imacp_c	1 akg_c + 1 hisp_c	0	1000	b2021	pydx5p	Histidine Metabolism	HSTPT	META:HISTAMINOTRANS-RXN	2.6.1.9	R03243	MNXR95852	23747;23745;23744;23746	SBO:0000176	rxn02320	3064
		SPMDabcpp	Spermidine transport via ABC system (periplasm)	1 atp_c + 1 h2o_c + 1 spmd_p = 1 adp_c + 1 h_c + 1 pi_c + 1 spmd_c	1 atp_c + 1 h2o_c + 1 spmd_p	1 adp_c + 1 h_c + 1 pi_c + 1 spmd_c	0	1000	(b1123 and b1125 and b1124 and b1126) or (b1443 and b1442 and b1441 and b1440)		Transport, Inner Membrane	SPMDabcpp	META:ABC-24-RXN	3.6.3.31		MNXR104494	30000#1;29999#1;30002#1;30001#1	SBO:0000185	rxn05175;rxn11262;rxn09263
		CYNTtex	Cyanate transport via diffusion (extracellular to periplasm)	1 cynt_e = 1 cynt_p	1 cynt_e	1 cynt_p	-1000	1000	b2215 or b0241 or b0929 or b1377		Transport, Outer Membrane Porin	CYNTtex	META:TRANS-RXN-14			MNXR96963		SBO:0000185	rxn08279
		HG2tex	Mercury (Hg+2) transport via diffusion (extracellular to periplasm)	1 hg2_e = 1 hg2_p	1 hg2_e	1 hg2_p	-1000	1000	b0241 or b0929 or b1377 or b2215		Transport, Outer Membrane Porin	HG2tex				MNXR100625	32815;32817;32816;32818	SBO:0000185	rxn05586;rxn08717
		NTPP5	Nucleoside triphosphate pyrophosphorylase (datp)	1 datp_c + 1 h2o_c = 1 damp_c + 1 h_c + 1 ppi_c	1 datp_c + 1 h2o_c	1 damp_c + 1 h_c + 1 ppi_c	0	1000	b1865 or b2781	mg2	Nucleotide Salvage Pathway	NTPP5	META:RXN0-384	3.6.1.19;3.6.1.9		MNXR97173	28336;28337;28335;28334	SBO:0000176	rxn09013	10433
		THDPS	Tetrahydrodipicolinate succinylase	1 h2o_c + 1 succoa_c + 1 thdp_c = 1 coa_c + 1 sl2a6o_c	1 h2o_c + 1 succoa_c + 1 thdp_c	1 coa_c + 1 sl2a6o_c	0	1000	b0166		Threonine and Lysine Metabolism	THDPS	META:TETHYDPICSUCC-RXN	2.3.1.117	R04365	MNXR104806	17325;17327;17326;17328	SBO:0000176	rxn03031
		ACONMT	Trans-aconitate methyltransferase	1 acon_T_c + 1 amet_c = 1 aconm_c + 1 ahcys_c	1 acon_T_c + 1 amet_c	1 aconm_c + 1 ahcys_c	0	1000	b1519		Unassigned	ACONMT	META:RXN0-2441	2.1.1.144	R05763	MNXR95383	14971;14970;14969;14972	SBO:0000176	rxn04016
		XTSNtex	Xanthosine transport via diffusion (extracellular to periplasm)	1 xtsn_e = 1 xtsn_p	1 xtsn_e	1 xtsn_p	-1000	1000	b0241 or b0929 or b1377 or b2215		Transport, Outer Membrane Porin	XTSNtex				MNXR105247		SBO:0000185	rxn09382
		ATPM	ATP maintenance requirement	1 atp_c + 1 h2o_c = 1 adp_c + 1 h_c + 1 pi_c	1 atp_c + 1 h2o_c	1 adp_c + 1 h_c + 1 pi_c	6.86	1000			Biomass and maintenance functions	ATPM	META:ATPASE-RXN	3.6.1.5;3.6.3.34;3.6.3.20;3.6.3.53;3.6.3.8;3.6.3.32;3.6.4.12;3.6.3.48;3.6.3.40;3.6.3.9;3.6.3.23;3.6.3.22;3.6.3.54;3.6.3.1;3.6.1.8;3.6.3.29;3.6.3.17;3.6.3.50;3.6.3.39;3.6.3.19;3.6.3.4;3.6.3.35;3.6.3.16;3.6.4.4;3.6.3.37;3.6.4.8;3.6.3.31;3.6.3.6;3.6.4.5;3.6.3.52;3.6.3.2;3.6.3.14;3.6.3.51;3.6.3.25;3.6.3.38;3.6.3.33;3.6.3.43;3.6.4.10;3.6.4.13;3.6.3.3;3.6.3.10;3.6.3.24;3.6.3.44;3.6.3.15;3.6.3.5;3.6.1.3;3.6.1.15;3.6.4.2;3.6.4.3;3.6.3.42;3.6.3.11;3.6.3.28;3.6.3.30;3.6.4.1;3.6.4.11;3.6.3.47;3.6.4.6;3.6.3.36;3.6.3.21;3.6.3.12;3.6.3.18;3.6.3.26;3.6.3.27;3.6.3.7;3.6.4.9;3.6.4.7;3.6.3.46;3.6.3.41;3.6.3.49	R00086	MNXR96131	13066;13065;13068;13067	SBO:0000176	rxn11300;rxn09694;rxn00062	75
		CYStex	L-cysteine transport via diffusion (extracellular to periplasm)	1 cys__L_e = 1 cys__L_p	1 cys__L_e	1 cys__L_p	-1000	1000	b0241 or b0929 or b1377 or b2215		Transport, Outer Membrane Porin	CYStex	META:RXN0-1924			MNXR97029	29655;29656;29658;29657	SBO:0000185	rxn08284;rxn10998;rxn08286	13465
		NADPPPS	NADP phosphatase	1 h2o_c + 1 nadp_c = 1 nad_c + 1 pi_c	1 h2o_c + 1 nadp_c	1 nad_c + 1 pi_c	0	1000			Cofactor and Prosthetic Group Biosynthesis	NADPPPS	META:RXN-5822	3.1.3.2;3.1.3.-;3.1.3.1	R00118	MNXR101798	28050;28052;28053;28051	SBO:0000176	rxn00088	697
		EX_mnl_e	D-Mannitol exchange	1 mnl_e =	1 mnl_e		0	1000			Extracellular exchange	EX_mnl_e				MNXR101678		SBO:0000627	rxn08950
		THRD_L	L-threonine deaminase	1 thr__L_c = 1 2obut_c + 1 nh4_c	1 thr__L_c	1 2obut_c + 1 nh4_c	0	1000	b3772 or b3117	pydx5p	Valine, Leucine, and Isoleucine Metabolism	THRD_L	META:THREDEHYD-RXN	4.3.1.19	R00996	MNXR104714	22108;22111;22109;22110	SBO:0000176	rxn00737	1290
		EX_malt_e	Maltose exchange	1 malt_e =	1 malt_e		0	1000			Extracellular exchange	EX_malt_e	META:RXN-14351;META:TRANS-RXN0-575;META:RXN0-1741			MNXR101364	33173;33172;33171;33174	SBO:0000627	rxn08874	11211
		NTD3	5'-nucleotidase (dCMP)	1 dcmp_c + 1 h2o_c = 1 dcyt_c + 1 pi_c	1 dcmp_c + 1 h2o_c	1 dcyt_c + 1 pi_c	0	1000	b2744 or b2291 or b2361	cobalt2	Nucleotide Salvage Pathway	NTD3	META:RXN0-5292	3.1.3.5;3.1.3.89	R01664	MNXR102033	29364;29365;29366;29363	SBO:0000176	rxn01218	480
		CYTDtex	Cytidine transport via diffusion (extracellular to periplasm)	1 cytd_e = 1 cytd_p	1 cytd_e	1 cytd_p	-1000	1000	b0241 or b0929 or b1377 or b2215		Transport, Outer Membrane Porin	CYTDtex				MNXR97043		SBO:0000185	rxn13338;rxn08290;rxn10997
		GLYOX	Hydroxyacylglutathione hydrolase	1 h2o_c + 1 lgt__S_c = 1 gthrd_c + 1 h_c + 1 lac__D_c	1 h2o_c + 1 lgt__S_c	1 gthrd_c + 1 h_c + 1 lac__D_c	0	1000	b0212	zn2	Methylglyoxal Metabolism	GLYOX	META:GLYOXII-RXN	3.1.2.6	R01736	MNXR100353	25246;25247;25245;25248	SBO:0000176	rxn01274	9752;283
		DADNtex	Deoxyadenosine transport via diffusion (extracellular to periplasm)	1 dad_2_e = 1 dad_2_p	1 dad_2_e	1 dad_2_p	-1000	1000	b0411		Transport, Outer Membrane	DADNtex				MNXR97081		SBO:0000185	rxn08293;rxn10939
		4PEPTtex	LalaDgluMdapDala (pentapeptide) transport via diffusion (extracellular to periplasm)	1 LalaDgluMdapDala_e = 1 LalaDgluMdapDala_p	1 LalaDgluMdapDala_e	1 LalaDgluMdapDala_p	-1000	1000	b0241 or b0929 or b1377 or b2215		Transport, Outer Membrane Porin	4PEPTtex				MNXR95051		SBO:0000185	rxn08009
		NAMNPP	Nicotinic acid mononucleotide pyrophosphorylase	1 atp_c + 1 h2o_c + 1 nac_c + 1 prpp_c = 1 adp_c + 1 nicrnt_c + 1 pi_c + 1 ppi_c	1 atp_c + 1 h2o_c + 1 nac_c + 1 prpp_c	1 adp_c + 1 nicrnt_c + 1 pi_c + 1 ppi_c	0	1000	b0931		Cofactor and Prosthetic Group Biosynthesis	NAMNPP	META:NICOTINATEPRIBOSYLTRANS-RXN	6.3.4.21	R01724	MNXR101909	36164;36163;36166;36165	SBO:0000176	rxn08981
		EX_pnto__R_e	(R)-Pantothenate exchange	1 pnto__R_e =	1 pnto__R_e		0	1000			Extracellular exchange	EX_pnto__R_e				MNXR103051	34978;34975;34976;34977	SBO:0000627	rxn09166
		SELNPS	Selenophosphate synthase	1 atp_c + 1 h2o_c + 1 seln_c = 1 amp_c + 1 pi_c + 1 selnp_c	1 atp_c + 1 h2o_c + 1 seln_c	1 amp_c + 1 pi_c + 1 selnp_c	0	1000	b1764	mg2	Unassigned	SELNPS	META:2.7.9.3-RXN	2.7.9.3	R03595	MNXR104322	18740;18739;18737;18738	SBO:0000176	rxn02569
		DHAtex	Dihydroxyacetone transport via diffusion (extracellular to periplasm)	1 dha_e = 1 dha_p	1 dha_e	1 dha_p	-1000	1000	b0241 or b0929 or b1377 or b2215		Transport, Outer Membrane Porin	DHAtex	META:TRANS-RXN0-559			MNXR97367		SBO:0000185	rxn08325;rxn08326;rxn05532
		ETOHtex	Ethanol transport via diffusion (extracellular to periplasm)	1 etoh_e = 1 etoh_p	1 etoh_e	1 etoh_p	-1000	1000	b0241 or b0929 or b1377 or b2215		Transport, Outer Membrane Porin	ETOHtex	META:TRANS-RXN0-546			MNXR97980	35269;35267;35270;35268	SBO:0000185	rxn09683;rxn08428;rxn09764
		MTRPOX	N-methyltryptophan oxidase	1 Nmtrp_c + 1 h2o_c + 1 o2_c = 1 fald_c + 1 h2o2_c + 1 trp__L_c	1 Nmtrp_c + 1 h2o_c + 1 o2_c	1 fald_c + 1 h2o2_c + 1 trp__L_c	0	1000	b1059	fad	Glycine and Serine Metabolism	MTRPOX	META:RXN0-301	1.5.3.2		MNXR101761	28009;28008;28006;28007	SBO:0000176	rxn08965	7294
		AGM4PCPpp	N-Acetyl-D-glucosamine(anhydrous)N-Acetylmuramyl-tetrapeptide L,D-carboxypeptidase (periplasmic)	1 anhgm4p_p + 1 h2o_p = 1 ala__D_p + 1 anhgm3p_p	1 anhgm4p_p + 1 h2o_p	1 ala__D_p + 1 anhgm3p_p	0	1000	b2175		Murein Recycling	AGM4PCPpp				MNXR95547		SBO:0000176	rxn08077
		GTPDPDP	Guanosine-5'-triphosphate,3'-diphosphate diphosphatase	1 gdptp_c + 1 h2o_c = 1 h_c + 1 pi_c + 1 ppgpp_c	1 gdptp_c + 1 h2o_c	1 h_c + 1 pi_c + 1 ppgpp_c	0	1000	b3779	(nh4 and mg2)	Cofactor and Prosthetic Group Biosynthesis	GTPDPDP	META:PPPGPPHYDRO-RXN	3.6.1.40;3.6.1.11	R03409	MNXR100099	13074;13073;13075;13076	SBO:0000176	rxn02449
		CRNCAR	Carnitine-CoA racemase	1 crncoa_c = 1 crnDcoa_c	1 crncoa_c	1 crnDcoa_c	-1000	1000	b0036		Oxidative Phosphorylation	CRNCAR	META:CARNCOARACE-RXN	5.1.1		MNXR96896	30541;30542;30539;30540	SBO:0000176
		GALabcpp	D-galactose transport via ABC system (periplasm)	1 atp_c + 1 gal_p + 1 h2o_c = 1 adp_c + 1 gal_c + 1 h_c + 1 pi_c	1 atp_c + 1 gal_p + 1 h2o_c	1 adp_c + 1 gal_c + 1 h_c + 1 pi_c	0	1000	(b2148 and b2149 and b2150) or (b4227 and b4230 and b4485 and b4231)		Transport, Inner Membrane	GALabcpp	META:ABC-18-RXN	3.6.3.17		MNXR100023		SBO:0000185	rxn08573;rxn05162
		GLYCLTt2rpp	Glycolate transport via proton symport, reversible (periplasm)	1 glyclt_p + 1 h_p = 1 glyclt_c + 1 h_c	1 glyclt_p + 1 h_p	1 glyclt_c + 1 h_c	-1000	1000	b3603 or b2975		Transport, Inner Membrane	GLYCLTt2rpp	META:TRANS-RXN-105			MNXR100334	29414;29413;29411;29412	SBO:0000185	rxn05470;rxn08651
		GUAt2pp	Guanine transport in via proton symport (periplasm)	1 gua_p + 1 h_p = 1 gua_c + 1 h_c	1 gua_p + 1 h_p	1 gua_c + 1 h_c	0	1000	b3654		Transport, Inner Membrane	GUAt2pp				MNXR100466		SBO:0000185	rxn08681;rxn05203
		HPPPNt2rpp	3-(3-hydroxyphenyl)propionate transport via proton symport, reversible (periplasm)	1 3hpppn_p + 1 h_p = 1 3hpppn_c + 1 h_c	1 3hpppn_p + 1 h_p	1 3hpppn_c + 1 h_c	-1000	1000	b0353		Transport, Inner Membrane	HPPPNt2rpp	META:TRANS-RXN-61			MNXR100696	28910;28907;28909;28908	SBO:0000185	rxn08725;rxn10134
		RNDR2	Ribonucleoside-diphosphate reductase (GDP)	1 gdp_c + 1 trdrd_c = 1 dgdp_c + 1 h2o_c + 1 trdox_c	1 gdp_c + 1 trdrd_c	1 dgdp_c + 1 h2o_c + 1 trdox_c	0	1000	(b3781 and (b2234 and b2235)) or (b2582 and (b2234 and b2235))		Nucleotide Salvage Pathway	RNDR2	META:GDPREDUCT-RXN	1.17.4.1	R02019	MNXR104062		SBO:0000176	rxn05233
		EX_asn__L_e	L-Asparagine exchange	1 asn__L_e =	1 asn__L_e		0	1000			Extracellular exchange	EX_asn__L_e				MNXR96069		SBO:0000627	rxn05220;rxn08162	13466
		ANHMK	1,6-anhydrous-N-Acetylmuramate kinase	1 anhm_c + 1 atp_c + 1 h2o_c = 1 acmum6p_c + 1 adp_c + 1 h_c	1 anhm_c + 1 atp_c + 1 h2o_c	1 acmum6p_c + 1 adp_c + 1 h_c	0	1000	b1640	mg2	Murein Recycling	ANHMK				MNXR95840		SBO:0000176	rxn08136
		DCAtex	Decanoate transport via diffusion (extracellular to periplasm)	1 dca_e = 1 dca_p	1 dca_e	1 dca_p	-1000	1000	b0241 or b0929 or b1377 or b2215		Transport, Outer Membrane Porin	DCAtex				MNXR97181		SBO:0000185
		DHFR	Dihydrofolate reductase	1 dhf_c + 1 h_c + 1 nadph_c = 1 nadp_c + 1 thf_c	1 dhf_c + 1 h_c + 1 nadph_c	1 nadp_c + 1 thf_c	-1000	1000	b1606 or b0048		Cofactor and Prosthetic Group Biosynthesis	DHFR		1.5.1.3	R00939	MNXR97401	15010;15009;15012;15011	SBO:0000176		100	R-SCE-197972;R-HSA-197972;R-RNO-197972;R-CEL-197972;R-TGU-197972;R-XTR-197972;R-SPO-197972;R-SSC-197972;R-CFA-197972;R-GGA-197972;R-BTA-197972;R-DRE-197972;R-DDI-197972;R-MMU-197972;R-DME-197972
		EX_cit_e	Citrate exchange	1 cit_e =	1 cit_e		0	1000			Extracellular exchange	EX_cit_e				MNXR96756	33184;33186;33183;33185	SBO:0000627	rxn10946;rxn08217
		PRAIi	Phosphoribosylanthranilate isomerase (irreversible)	1 pran_c = 1 2cpr5p_c	1 pran_c	1 2cpr5p_c	0	1000	b1262		Tyrosine, Tryptophan, and Phenylalanine Metabolism	PRAIi	META:PRAISOM-RXN	5.3.1.24	R03509	MNXR103156	21543;21542;21540;21541	SBO:0000176	rxn02508
		EX_mal__L_e	L-Malate exchange	1 mal__L_e =	1 mal__L_e		0	1000			Extracellular exchange	EX_mal__L_e	META:TRANS-RXN-225;META:TRANS-RXN-224			MNXR101367		SBO:0000627	rxn10967;rxn08868	13793
		NMNN	NMN nucleosidase	1 h2o_c + 1 nmn_c = 1 h_c + 1 ncam_c + 1 r5p_c	1 h2o_c + 1 nmn_c	1 h_c + 1 ncam_c + 1 r5p_c	0	1000			Cofactor and Prosthetic Group Biosynthesis	NMNN		3.2.2.14		MNXR101971		SBO:0000176
		XAND	Xanthine dehydrogenase	1 h2o_c + 1 nad_c + 1 xan_c = 1 h_c + 1 nadh_c + 1 urate_c	1 h2o_c + 1 nad_c + 1 xan_c	1 h_c + 1 nadh_c + 1 urate_c	0	1000	b2866 and b2867 and b2868		Nucleotide Salvage Pathway	XAND	META:RXN0-901	1.17.1.4	R02103	MNXR105225	16669;16670;16672;16671	SBO:0000176	rxn01522	196	R-GGA-421158
		EX_no2_e	Nitrite exchange	1 no2_e =	1 no2_e		0	1000			Extracellular exchange	EX_no2_e	META:TRANS-RXN-137			MNXR101912	28983;28986;28984;28985	SBO:0000627	rxn10823;rxn08999
		HACD3	3-hydroxyacyl-CoA dehydrogenase (3-oxooctanoyl-CoA)	1 3oocoa_c + 1 h_c + 1 nadh_c = 1 3hocoa_c + 1 nad_c	1 3oocoa_c + 1 h_c + 1 nadh_c	1 3hocoa_c + 1 nad_c	-1000	1000	b3846 or b2341		Membrane Lipid Metabolism	HACD3		1.1.1.35;1.1.1.211	R04745	MNXR100544	31196;31198;31197;31195	SBO:0000176	rxn03246	4401	R-BTA-77331;R-DDI-77331;R-CFA-77331;R-GGA-77331;R-HSA-77331;R-RNO-77331;R-MMU-77331;R-TGU-77331;R-CEL-77331;R-SSC-77331;R-OSA-77331;R-XTR-77331;R-ATH-77331;R-DRE-77331
		TYRTA	Tyrosine transaminase	1 akg_c + 1 tyr__L_c = 1 34hpp_c + 1 glu__L_c	1 akg_c + 1 tyr__L_c	1 34hpp_c + 1 glu__L_c	-1000	1000	b4054 or b0928 or b3770		Tyrosine, Tryptophan, and Phenylalanine Metabolism	TYRTA	META:TYROSINE-AMINOTRANSFERASE-RXN	2.6.1.57;2.6.1.5;2.6.1.9;2.6.1.1	R00734	MNXR105000	15094;15096;15093;15095	SBO:0000176	rxn00527	1097	R-BTA-517444;R-ATH-517444;R-DRE-71155;R-MMU-517444;R-TGU-517444;R-CEL-517444;R-DRE-517444;R-BTA-71155;R-HSA-517444;R-CFA-71155;R-OSA-71155;R-XTR-71155;R-SSC-71155;R-SCE-71155;R-SCE-517444;R-XTR-517444;R-HSA-71155;R-DME-517444;R-RNO-517444;R-ATH-71155;R-GGA-517444;R-MMU-71155;R-DDI-517444;R-CFA-517444;R-OSA-517444;R-SSC-517444;R-DME-71155;R-GGA-71155;R-TGU-71155;R-CEL-71155;R-DDI-71155;R-RNO-71155
		SHKK	Shikimate kinase	1 atp_c + 1 skm_c = 1 adp_c + 1 h_c + 1 skm5p_c	1 atp_c + 1 skm_c	1 adp_c + 1 h_c + 1 skm5p_c	0	1000	b3390 or b0388	mg2 or mn2 or cobalt2 or fe2 or ca2 or k	Tyrosine, Tryptophan, and Phenylalanine Metabolism	SHKK	META:SHIKIMATE-KINASE-RXN	2.7.1.71	R02412	MNXR104379	13121;13122;13123;13124	SBO:0000176	rxn01739	2350	R-MTU-964939
		DCYTtex	Deoxycytidine transport via diffusion (extracellular to periplasm)	1 dcyt_e = 1 dcyt_p	1 dcyt_e	1 dcyt_p	-1000	1000	b0411		Transport, Outer Membrane	DCYTtex				MNXR97208		SBO:0000185	rxn08317;rxn11014
		EX_gam_e	D-Glucosamine exchange	1 gam_e =	1 gam_e		0	1000			Extracellular exchange	EX_gam_e				MNXR100035		SBO:0000627	rxn08593
		ACACtex	Acetoacetate transport via diffusion (extracellular to periplasm)	1 acac_e = 1 acac_p	1 acac_e	1 acac_p	-1000	1000	b0241 or b0929 or b1377 or b2215		Transport, Outer Membrane Porin	ACACtex	META:TRANS-RXN0-281			MNXR95208	29753;29752;29754;29751	SBO:0000185	rxn08030;rxn10960;rxn13115	12476
		ACNAMtex	N-acetylneuraminate transport via diffusion (extracellular to periplasm)	1 acnam_e = 1 acnam_p	1 acnam_e	1 acnam_p	-1000	1000	b4311 or b0929 or b2215		Transport, Outer Membrane	ACNAMtex	META:RXN-15315;META:RXN0-0			MNXR95292	28994;28993;28992;28991	SBO:0000185	rxn08051
		ARBTNabcpp	Aerobactin transport via ABC system (periplasm)	1 arbtn_fe3_p + 1 atp_c + 1 h2o_c = 1 adp_c + 1 arbtn_fe3_c + 1 h_c + 1 pi_c	1 arbtn_fe3_p + 1 atp_c + 1 h2o_c	1 adp_c + 1 arbtn_fe3_c + 1 h_c + 1 pi_c	0	1000	b0151 and b0153 and b0152		Transport, Inner Membrane	ARBTNabcpp				MNXR95927		SBO:0000185	rxn13800;rxn08143
		EX_inost_e	Myo-Inositol exchange	1 inost_e =	1 inost_e		0	1000			Extracellular exchange	EX_inost_e				MNXR100848	32867;32869;32870;32868	SBO:0000627	rxn08755
		EX_mobd_e	Molybdate exchange	1 mobd_e =	1 mobd_e		-1000	1000			Extracellular exchange	EX_mobd_e				MNXR101690	34909;34907;34910;34908	SBO:0000627	rxn08956
		NNDMBRT	Nicotinate-nucleotide dimethylbenzimidazole phosphoribosyltransferase	1 dmbzid_c + 1 nicrnt_c = 1 5prdmbz_c + 1 h_c + 1 nac_c	1 dmbzid_c + 1 nicrnt_c	1 5prdmbz_c + 1 h_c + 1 nac_c	0	1000	b1991		Cofactor and Prosthetic Group Biosynthesis	NNDMBRT	META:DMBPPRIBOSYLTRANS-RXN	2.4.2.21	R04148	MNXR101979	11196;11197;11199;11198	SBO:0000176	rxn02897
		DGSNtex	Deoxyguanosine transport via diffusion (extracellular to periplasm)	1 dgsn_e = 1 dgsn_p	1 dgsn_e	1 dgsn_p	-1000	1000	b0241 or b0929 or b1377 or b2215		Transport, Outer Membrane Porin	DGSNtex				MNXR97324		SBO:0000185	rxn08324
		THRA2	L-allo-Threonine Aldolase	1 athr__L_c = 1 acald_c + 1 gly_c	1 athr__L_c	1 acald_c + 1 gly_c	0	1000	b2551 or b0870		Threonine and Lysine Metabolism	THRA2						SBO:0000176
		ASO3t8pp	Arsenite efflux via ATP hydrolysis (periplasm)	1 aso3_c + 1 atp_c + 1 h2o_c = 1 adp_c + 1 aso3_p + 1 h_c + 1 pi_c	1 aso3_c + 1 atp_c + 1 h2o_c	1 adp_c + 1 aso3_p + 1 h_c + 1 pi_c	0	1000	b3502		Transport, Inner Membrane	ASO3t8pp	META:3.6.3.16-RXN	3.6.3.16		MNXR96072	11351#1;11348#1;11350#1;11349#1	SBO:0000185	rxn08163
		H2Stex	H2s transport via diffusion (extracellular to periplasm)	1 h2s_e = 1 h2s_p	1 h2s_e	1 h2s_p	-1000	1000	b1377 or b2215 or b0241 or b0929		Transport, Outer Membrane Porin	H2Stex	META:TRANS-RXN-310			MNXR100494		SBO:0000185	rxn08690;rxn08689;rxn10541
		PPK	Polyphosphate kinase	1 atp_c + 1 pi_c = 1 adp_c + 1 ppi_c	1 atp_c + 1 pi_c	1 adp_c + 1 ppi_c	0	1000	b2501		Oxidative Phosphorylation	PPK						SBO:0000176
		EX_so4_e	Sulfate exchange	1 so4_e =	1 so4_e		-1000	1000			Extracellular exchange	EX_so4_e				MNXR104469	34983;34984;34986;34985	SBO:0000627	rxn09261;rxn05238		R-TGU-8875871;R-DRE-8875871;R-GGA-8875871;R-BTA-8875871;R-SCE-8875871;R-HSA-8875871;R-SPO-8875871;R-XTR-8875871;R-MMU-8875871;R-RNO-8875871;R-SSC-8875871;R-PFA-8875871;R-ATH-8875871;R-CFA-8875871;R-OSA-8875871;R-DME-8875871
		SADH	Succinylarginine dihydrolase	2 h2o_c + 2 h_c + 1 sucarg_c = 1 co2_c + 2 nh4_c + 1 sucorn_c	2 h2o_c + 2 h_c + 1 sucarg_c	1 co2_c + 2 nh4_c + 1 sucorn_c	0	1000	b1745		Arginine and Proline Metabolism	SADH	META:SUCCARGDIHYDRO-RXN	3.5.3.23	R04189	MNXR104239	19534;19535;19533;19536	SBO:0000176	rxn02927
		GLUSy	Glutamate synthase (NADPH)	1 akg_c + 1 gln__L_c + 1 h_c + 1 nadph_c = 2 glu__L_c + 1 nadp_c	1 akg_c + 1 gln__L_c + 1 h_c + 1 nadph_c	2 glu__L_c + 1 nadp_c	0	1000	b3213 and b3212	(fe2 and fad)	Glutamate Metabolism	GLUSy	META:GLUTAMATESYN-RXN	1.4.1.13	R00114	MNXR100291	15503;15501;15504;15502	SBO:0000176	rxn00085	694
		GUAPRT	Guanine phosphoribosyltransferase	1 gua_c + 1 prpp_c = 1 gmp_c + 1 ppi_c	1 gua_c + 1 prpp_c	1 gmp_c + 1 ppi_c	0	1000	b0125 or b0238		Nucleotide Salvage Pathway	GUAPRT	META:GUANPRIBOSYLTRAN-RXN	2.4.2.8;2.4.2.7;2.4.2.22	R01229	MNXR100409	25427;25426;25424;25425	SBO:0000176	rxn00915	195
		EX_phe__L_e	L-Phenylalanine exchange	1 phe__L_e =	1 phe__L_e		0	1000			Extracellular exchange	EX_phe__L_e	META:RXN66-445			MNXR102637	27952;27951;27950;27953	SBO:0000627	rxn11018;rxn09118	13470;14018
		EX_thr__L_e	L-Threonine exchange	1 thr__L_e =	1 thr__L_e		0	1000			Extracellular exchange	EX_thr__L_e				MNXR104852	35022;35020;35019;35021	SBO:0000627	rxn09307;rxn13117;rxn10898	13464
		EX_uri_e	Uridine exchange	1 uri_e =	1 uri_e		0	1000			Extracellular exchange	EX_uri_e				MNXR105165		SBO:0000627	rxn10987;rxn09372
		OMCDC	2-Oxo-4-methyl-3-carboxypentanoate decarboxylation	1 3c4mop_c + 1 h_c = 1 4mop_c + 1 co2_c	1 3c4mop_c + 1 h_c	1 4mop_c + 1 co2_c	0	1000	s0001		Valine, Leucine, and Isoleucine Metabolism	OMCDC	META:RXN-7800	1.1.1.85	R01652	MNXR102180	25078;25080;25081;25079	SBO:0000176	rxn01208
		ABUTD	Aminobutyraldehyde dehydrogenase	1 4abutn_c + 1 h2o_c + 1 nad_c = 1 4abut_c + 2 h_c + 1 nadh_c	1 4abutn_c + 1 h2o_c + 1 nad_c	1 4abut_c + 2 h_c + 1 nadh_c	0	1000	b1444		Arginine and Proline Metabolism	ABUTD	META:AMINOBUTDEHYDROG-RXN	1.2.1.19;1.2.1.3;1.2.1.-	R02549	MNXR95191	19108;19105;19107;19106	SBO:0000176	rxn01851	2464
		E4PD	Erythrose 4-phosphate dehydrogenase	1 e4p_c + 1 h2o_c + 1 nad_c = 1 4per_c + 2 h_c + 1 nadh_c	1 e4p_c + 1 h2o_c + 1 nad_c	1 4per_c + 2 h_c + 1 nadh_c	-1000	1000	b2927 or b1779		Cofactor and Prosthetic Group Biosynthesis	E4PD	META:ERYTH4PDEHYDROG-RXN	1.2.1.72	R01825	MNXR97842	12058;12057;12059;12056	SBO:0000176	rxn01331	1909
		IG3PS	Imidazole-glycerol-3-phosphate synthase	1 gln__L_c + 1 prlp_c = 1 aicar_c + 1 eig3p_c + 1 glu__L_c + 1 h_c	1 gln__L_c + 1 prlp_c	1 aicar_c + 1 eig3p_c + 1 glu__L_c + 1 h_c	0	1000	b2023 and b2025		Histidine Metabolism	IG3PS	META:GLUTAMIDOTRANS-RXN	4.1.3.-;4.3.2.M2;2.4.2.-	R04558	MNXR100811	24796;24794;24793;24795	SBO:0000176	rxn03135	4234
		PDH	Pyruvate dehydrogenase	1 coa_c + 1 nad_c + 1 pyr_c = 1 accoa_c + 1 co2_c + 1 nadh_c	1 coa_c + 1 nad_c + 1 pyr_c	1 accoa_c + 1 co2_c + 1 nadh_c	0	1000	b0115 and b0116 and b0114	(mg2 and fad and thmpp and lipoyl)	Glycolysis/Gluconeogenesis	PDH	META:PYRUVDEH-RXN	1.2.1;1.8.1.4;1.2.1.51;1.2.4.1;2.3.1.12	R00209	MNXR102425	28043;28045;28044;28042	SBO:0000176	rxn00154	523	R-RNO-71397;R-OSA-71397;R-GGA-373177;R-DME-71397;R-TGU-71397;R-XTR-71397;R-CFA-71397;R-BTA-71397;R-HSA-71397;R-GGA-71397;R-SPO-71397;R-CEL-71397;R-DDI-71397;R-DRE-71397;R-SSC-71397;R-SCE-71397;R-ATH-71397;R-MMU-71397
		MTHFR2	5,10-methylenetetrahydrofolate reductase (NADH)	2 h_c + 1 mlthf_c + 1 nadh_c = 1 5mthf_c + 1 nad_c	2 h_c + 1 mlthf_c + 1 nadh_c	1 5mthf_c + 1 nad_c	0	1000	b3941	fad	Folate Metabolism	MTHFR2		1.5.1.20	R07168	MNXR101751	19822;19823;19821;19824	SBO:0000176
		DMSOR2pp	Dimethyl sulfoxide reductase (Demethylmenaquinol 8) (periplasm)	1 2dmmql8_c + 1 dmso_p = 1 2dmmq8_c + 1 dms_p + 1 h2o_p	1 2dmmql8_c + 1 dmso_p	1 2dmmq8_c + 1 dms_p + 1 h2o_p	0	1000	b1872 and b1873		Oxidative Phosphorylation	DMSOR2pp				MNXR97532		SBO:0000185	rxn08357;rxn10130
		H2St1pp	H2s transport (periplasm)	1 h2s_c = 1 h2s_p	1 h2s_c	1 h2s_p	0	1000	s0001		Transport, Inner Membrane	H2St1pp	META:TRANS-RXN-310			MNXR100494		SBO:0000185	rxn08690;rxn08689;rxn10541
		EX_nh4_e	Ammonia exchange	1 nh4_e =	1 nh4_e		-1000	1000			Extracellular exchange	EX_nh4_e	META:TRANS-RXN0-206;META:RXN-9615;META:TRANS-RXN0-544			MNXR101950	28749;28748;28750;28747	SBO:0000627	rxn13364;rxn09835;rxn05466;rxn08987;rxn08986;rxn09736	11683	R-CEL-444416;R-SSC-444416;R-DDI-444416;R-MMU-444416;R-DRE-444416;R-GGA-444416;R-CFA-444416;R-HSA-444416;R-XTR-444416;R-BTA-444416;R-RNO-444416;R-TGU-444416;R-DME-444416
		DADK	Deoxyadenylate kinase	1 atp_c + 1 damp_c = 1 adp_c + 1 dadp_c	1 atp_c + 1 damp_c	1 adp_c + 1 dadp_c	-1000	1000	b0474	mg2	Nucleotide Salvage Pathway	DADK	META:DEOXYADENYLATE-KINASE-RXN	2.7.4.11;2.7.4.13;2.7.4.3	R01547	MNXR96117	23100;23103;23102;23101	SBO:0000176	rxn01127	314	R-DME-74220;R-BTA-74220;R-MMU-110141;R-PFA-74220;R-TGU-110141;R-SCE-74220;R-HSA-110141;R-XTR-110141;R-CFA-110141;R-CEL-110141;R-HSA-74220;R-BTA-110141;R-CFA-74220;R-SSC-110141;R-CEL-74220;R-DRE-74220;R-SCE-110141;R-DRE-110141;R-GGA-110141;R-RNO-110141;R-SSC-74220;R-DME-110141;R-MMU-74220;R-PFA-110141;R-XTR-74220;R-TGU-74220;R-GGA-74220;R-RNO-74220
		DUTPDP	DUTP diphosphatase	1 dutp_c + 1 h2o_c = 1 dump_c + 1 h_c + 1 ppi_c	1 dutp_c + 1 h2o_c	1 dump_c + 1 h_c + 1 ppi_c	0	1000	b2251		Nucleotide Salvage Pathway	DUTPDP	META:DUTP-PYROP-RXN	3.6.1.-;3.6.1.23;3.6.1.9	R02100	MNXR97822	10251;10249;10250;10248	SBO:0000176	rxn01519	365	R-SSC-73666;R-CEL-73666;R-ATH-73666;R-OSA-73666;R-BTA-73666;R-HSA-73666;R-DME-73666;R-GGA-73666;R-DRE-73666;R-SPO-73666;R-MMU-73666;R-CFA-73666;R-DDI-73666;R-RNO-73666;R-SCE-73666;R-TGU-73666
		EX_ddca_e	Dodecanoate (n-C12:0) exchange	1 ddca_e =	1 ddca_e		0	1000			Extracellular exchange	EX_ddca_e				MNXR97211		SBO:0000627
		HYD3pp	Hydrogenase (Demethylmenaquinone-8: 2 protons) (periplasm)	1 2dmmq8_c + 1 h2_c + 2 h_c = 1 2dmmql8_c + 2 h_p	1 2dmmq8_c + 1 h2_c + 2 h_c	1 2dmmql8_c + 2 h_p	0	1000	(b0973 and b0974 and b0972) or (b2994 and b2997 and b2996 and b2995)	(ni2 and 4fe4s) or (ni2 and fe2)	Oxidative Phosphorylation	HYD3pp		1.18.99.1		MNXR100755		SBO:0000185	rxn08736;rxn10117
		NO3R1pp	Nitrate reductase (Ubiquinol-8) (periplasm)	2 h_c + 1 no3_c + 1 q8h2_c = 1 h2o_c + 2 h_p + 1 no2_c + 1 q8_c	2 h_c + 1 no3_c + 1 q8h2_c	1 h2o_c + 2 h_p + 1 no2_c + 1 q8_c	0	1000	(b1467 and b1468 and b1466 and b1465) or (b1224 and b1227 and b1226 and b1225)	(bmocogdp and pheme and 4fe4s and 3fe4s) or (bmocogdp and 3fe4s and 4fe4s)	Oxidative Phosphorylation	NO3R1pp				MNXR101986	29149#1;29148#1;29150#1;29147#1	SBO:0000185	rxn09001;rxn10120
		NTP5	Nucleoside-triphosphatase (CTP)	1 ctp_c + 1 h2o_c = 1 cdp_c + 1 h_c + 1 pi_c	1 ctp_c + 1 h2o_c	1 cdp_c + 1 h_c + 1 pi_c	0	1000	b4161		Nucleotide Salvage Pathway	NTP5	META:RXN-12195	3.6.1.5;3.6.1.15	R00569	MNXR102045	29389;29387;29388;29390	SBO:0000176	rxn00408
		CELBpts	Cellobiose transport via PEPPyr PTS	1 cellb_e + 1 pep_c = 1 6pgg_c + 1 pyr_c	1 cellb_e + 1 pep_c	1 6pgg_c + 1 pyr_c	0	1000	(b2715 and b2416 and b2415) or (b2416 and (b1738 and b1737 and b1736) and b2415)		Transport, Inner Membrane	CELBpts				MNXR96586		SBO:0000185
		FORt2pp	Formate transport via proton symport (uptake only, periplasm)	1 for_p + 1 h_p = 1 for_c + 1 h_c	1 for_p + 1 h_p	1 for_c + 1 h_c	0	1000	b0904 or b2492		Transport, Inner Membrane	FORt2pp				MNXR99621		SBO:0000185	rxn08524;rxn05559
		EX_r5p_e	Alpha-D-Ribose 5-phosphate exchange	1 r5p_e =	1 r5p_e		0	1000			Extracellular exchange	EX_r5p_e				MNXR103411		SBO:0000627
		EX_glyc2p_e	Glycerol 2-phosphate exchange	1 glyc2p_e =	1 glyc2p_e		0	1000			Extracellular exchange	EX_glyc2p_e				MNXR100319		SBO:0000627	rxn08640
		MTAN	Methylthioadenosine nucleosidase	1 5mta_c + 1 h2o_c = 1 5mtr_c + 1 ade_c	1 5mta_c + 1 h2o_c	1 5mtr_c + 1 ade_c	0	1000	b0159		Arginine and Proline Metabolism	MTAN	META:METHYLTHIOADENOSINE-NUCLEOSIDASE-RXN	3.2.2.9;3.2.2.16	R01401	MNXR101744	13620;13619;13617;13618	SBO:0000176	rxn01021	1593
		DPR	2-dehydropantoate 2-reductase	1 2dhp_c + 1 h_c + 1 nadph_c = 1 nadp_c + 1 pant__R_c	1 2dhp_c + 1 h_c + 1 nadph_c	1 nadp_c + 1 pant__R_c	0	1000	b0425 or b3774		Cofactor and Prosthetic Group Biosynthesis	DPR	META:2-DEHYDROPANTOATE-REDUCT-RXN	1.1.1.169	R02472	MNXR97779	16233;16234;16235;16236	SBO:0000176	rxn01790	2405
		EX_halipa_e	Hepta-acylated KDO(2)-lipid (A) exchange	1 halipa_e =	1 halipa_e		0	1000			Extracellular exchange	EX_halipa_e				MNXR143009		SBO:0000627
		AACPS5	Acyl-[acyl-carrier-protein] synthetase (n-C18:1)	1 ACP_c + 1 atp_c + 1 ocdcea_c = 1 amp_c + 1 octeACP_c + 1 ppi_c	1 ACP_c + 1 atp_c + 1 ocdcea_c	1 amp_c + 1 octeACP_c + 1 ppi_c	0	1000	b1094 and b2836		Cell Envelope Biosynthesis	AACPS5				MNXR95144		SBO:0000176
		MANptspp	D-mannose transport via PEP:Pyr PTS (periplasm)	1 man_p + 1 pep_c = 1 man6p_c + 1 pyr_c	1 man_p + 1 pep_c	1 man6p_c + 1 pyr_c	0	1000	b1819 and b1818 and b1817 and b2416 and b2415		Transport, Inner Membrane	MANptspp				MNXR101401		SBO:0000185	rxn05610;rxn08885
		EX_cmp_e	CMP exchange	1 cmp_e =	1 cmp_e		0	1000			Extracellular exchange	EX_cmp_e				MNXR96806		SBO:0000627	rxn08236;rxn09776
		NTD8	5'-nucleotidase (dGMP)	1 dgmp_c + 1 h2o_c = 1 dgsn_c + 1 pi_c	1 dgmp_c + 1 h2o_c	1 dgsn_c + 1 pi_c	0	1000	b2744 or b2291 or b3399 or b2361	cobalt2	Nucleotide Salvage Pathway	NTD8	META:RXN-14142	3.1.3.5;3.1.3.89	R01968	MNXR102038	29382;29380;29381;29379	SBO:0000176	rxn01445	304
		GALCTD	Galactarate dehydratase	1 galct__D_c = 1 5dh4dglc_c + 1 h2o_c	1 galct__D_c	1 5dh4dglc_c + 1 h2o_c	0	1000	b3128	fe2	Alternate Carbon Metabolism	GALCTD	META:GALACTARDEHYDRA-RXN	4.2.1.42	R05608	MNXR99955	16008;16006;16005;16007	SBO:0000176	rxn03887
		EX_malthx_e	Maltohexaose exchange	1 malthx_e =	1 malthx_e		0	1000			Extracellular exchange	EX_malthx_e				MNXR101354		SBO:0000627	rxn08870
		MLTG4	Maltodextrin glucosidase (maltohexaose)	1 h2o_c + 1 malthx_c = 1 glc__D_c + 1 maltpt_c	1 h2o_c + 1 malthx_c	1 glc__D_c + 1 maltpt_c	0	1000	b0403		Alternate Carbon Metabolism	MLTG4	META:RXN-14282	3.2.1.20		MNXR101622		SBO:0000176	rxn08935
		UDPGDC	UDP-glucuronate C-4'' decarboxylase	1 nad_c + 1 udpglcur_c = 1 co2_c + 1 nadh_c + 1 udpLa4o_c	1 nad_c + 1 udpglcur_c	1 co2_c + 1 nadh_c + 1 udpLa4o_c	0	1000	b2255		Lipopolysaccharide Biosynthesis / Recycling	UDPGDC	META:RXN0-1861	1.1.1.305	R07658	MNXR105064	24703;24705;24704;24702	SBO:0000176	rxn07473;rxn09351	12883
		PUNP4	Purine-nucleoside phosphorylase (Deoxyguanosine)	1 dgsn_c + 1 pi_c = 1 2dr1p_c + 1 gua_c	1 dgsn_c + 1 pi_c	1 2dr1p_c + 1 gua_c	-1000	1000	b2407 or b4384		Nucleotide Salvage Pathway	PUNP4	META:DEOXYGUANPHOSPHOR-RXN	2.4.2.1;2.4.2.4	R01969	MNXR103346	27741;27738;27740;27739	SBO:0000176	rxn01446	360
		AMAOTr	Adenosylmethionine-8-amino-7-oxononanoate transaminase	1 8aonn_c + 1 amet_c = 1 amob_c + 1 dann_c	1 8aonn_c + 1 amet_c	1 amob_c + 1 dann_c	-1000	1000	b0774	pydx5p	Cofactor and Prosthetic Group Biosynthesis	AMAOTr	META:DAPASYN-RXN	2.6.1.62	R03231	MNXR95806	16863;16861;16862;16864	SBO:0000176	rxn02312	3057
		EX_csn_e	Cytosine exchange	1 csn_e =	1 csn_e		0	1000			Extracellular exchange	EX_csn_e				MNXR96928		SBO:0000627	rxn08267
		EX_etoh_e	Ethanol exchange	1 etoh_e =	1 etoh_e		0	1000			Extracellular exchange	EX_etoh_e	META:TRANS-RXN0-546			MNXR97980	35269;35267;35270;35268	SBO:0000627	rxn09683;rxn08428;rxn09764
		G6PP	Glucose-6-phosphate phosphatase	1 g6p_c + 1 h2o_c = 1 glc__D_c + 1 pi_c	1 g6p_c + 1 h2o_c	1 glc__D_c + 1 pi_c	0	1000	b0822 or b3826 or b2293	mg2	Glycolysis/Gluconeogenesis	G6PP	META:RXN66-526	3.1.3.9;3.1.3.58	R00303	MNXR99912	16691;16689;16692;16690	SBO:0000176	rxn00220	7713;796
		MMCD	Methylmalonyl-CoA decarboxylase	1 h_c + 1 mmcoa__S_c = 1 co2_c + 1 ppcoa_c	1 h_c + 1 mmcoa__S_c	1 co2_c + 1 ppcoa_c	0	1000	b2919		Alternate Carbon Metabolism	MMCD	META:METHYLMALONYL-COA-DECARBOXYLASE-RXN	4.1.1.9;4.1.1.41	R00923	MNXR101656	21398;21397;21399;21396	SBO:0000176	rxn00672
		GLNS	Glutamine synthetase	1 atp_c + 1 glu__L_c + 1 nh4_c = 1 adp_c + 1 gln__L_c + 1 h_c + 1 pi_c	1 atp_c + 1 glu__L_c + 1 nh4_c	1 adp_c + 1 gln__L_c + 1 h_c + 1 pi_c	0	1000	b3870	mn2 or mg2	Glutamate Metabolism	GLNS	META:GLUTAMINESYN-RXN	6.3.1.2	R00253	MNXR100024	16172;16171;16169;16170	SBO:0000176	rxn00187	760	R-GGA-70606;R-RNO-70606;R-TGU-70606;R-DME-70606;R-CEL-70606;R-DRE-70606;R-XTR-70606;R-SPO-70606;R-ATH-70606;R-CFA-70606;R-BTA-70606;R-OSA-70606;R-SSC-70606;R-MMU-70606;R-HSA-70606;R-SCE-70606
		TYMtex	Tyramine transport via diffusion (extracellular to periplasm)	1 tym_e = 1 tym_p	1 tym_e	1 tym_p	-1000	1000	b0241 or b0929 or b1377 or b2215		Transport, Outer Membrane Porin	TYMtex				MNXR104985		SBO:0000185	rxn09335
		GTHS	Glutathione synthetase	1 atp_c + 1 glucys_c + 1 gly_c = 1 adp_c + 1 gthrd_c + 1 h_c + 1 pi_c	1 atp_c + 1 glucys_c + 1 gly_c	1 adp_c + 1 gthrd_c + 1 h_c + 1 pi_c	0	1000	b2947	mg2	Cofactor and Prosthetic Group Biosynthesis	GTHS	META:GLUTATHIONE-SYN-RXN	6.3.2.3	R00497	MNXR100450	13558;13557;13560;13559	SBO:0000176	rxn00351	927	R-RNO-174394;R-DDI-174394;R-SSC-174394;R-SCE-174394;R-TGU-174394;R-PFA-174394;R-CFA-174394;R-DRE-174394;R-DME-174394;R-ATH-174394;R-GGA-174394;R-HSA-174394;R-CEL-174394;R-MMU-174394;R-OSA-174394;R-XTR-174394;R-SPO-174394;R-BTA-174394
		EX_g3pe_e	Sn-Glycero-3-phosphoethanolamine exchange	1 g3pe_e =	1 g3pe_e		0	1000			Extracellular exchange	EX_g3pe_e				MNXR99884		SBO:0000627	rxn08560
		EX_pacald_e	Phenylacetaldehyde exchange	1 pacald_e =	1 pacald_e		0	1000			Extracellular exchange	EX_pacald_e	META:TRANS-RXN0-284			MNXR102312		SBO:0000627	rxn09061;rxn13374;rxn13373
		EX_his__L_e	L-Histidine exchange	1 his__L_e =	1 his__L_e		0	1000			Extracellular exchange	EX_his__L_e				MNXR100649		SBO:0000627	rxn08721;rxn10932	13472
		EX_k_e	K+ exchange	1 k_e =	1 k_e		-1000	1000			Extracellular exchange	EX_k_e	META:TRANS-RXN-190;META:TRANS-RXN-186;META:TRANS-RXN-185;META:TRANS-RXN-143;META:TRANS-RXN-187			MNXR100950	29463;29464;29466;29465	SBO:0000627	rxn05206;rxn08771	7044	R-CEL-1296046;R-CFA-1299297;R-DRE-1296127;R-CEL-1296035;R-GGA-1299318;R-XTR-1296046;R-RNO-5678261;R-ATH-1296043;R-MMU-877187;R-SSC-1296037;R-BTA-1299359;R-TGU-1296024;R-TGU-1296127;R-TGU-5678261;R-RNO-1296348;R-DME-5577234;R-RNO-1299297;R-HSA-5577050;R-DRE-1296037;R-DRE-1296024;R-XTR-5577050;R-MMU-1296348;R-RNO-5578910;R-DRE-5578910;R-RNO-1296024;R-CFA-1369017;R-TGU-1296348;R-RNO-2534365;R-GGA-1296045;R-CFA-5678261;R-XTR-1369017;R-DRE-1296043;R-GGA-1013020;R-HSA-5577234;R-CEL-1299338;R-CFA-1296043;R-BTA-1296127;R-HSA-5578910;R-BTA-1299338;R-BTA-1299318;R-RNO-5577237;R-HSA-1299359;R-CEL-1299318;R-HSA-1299318;R-DRE-1299304;R-MMU-1013020;R-XTR-1296039;R-TGU-1296045;R-BTA-1296045;R-XTR-1296037;R-SSC-5678261;R-MMU-1299297;R-DME-1296348;R-HSA-5683209;R-BTA-5578910;R-CFA-1296046;R-DME-1296035;R-CFA-1299359;R-HSA-1296043;R-DRE-1296039;R-GGA-1296348;R-XTR-1296043;R-SSC-2534365;R-XTR-5678261;R-CEL-1013020;R-GGA-1296127;R-MMU-1296039;R-HSA-1299304;R-BTA-1299304;R-DME-1296043;R-BTA-1296024;R-RNO-1296037;R-CFA-1296024;R-CFA-1013020;R-HSA-1296046;R-CFA-1296037;R-CEL-1299297;R-BTA-5577237;R-DME-1296039;R-TGU-1299359;R-CFA-1296127;R-HSA-1369017;R-RNO-1296046;R-XTR-1299338;R-DRE-5678261;R-XTR-5577234;R-HSA-1296024;R-RNO-1296045;R-GGA-5578910;R-DRE-1299338;R-GGA-1296046;R-RNO-1369017;R-CEL-1296045;R-DRE-5577050;R-DRE-1013020;R-BTA-1299297;R-SSC-1299338;R-SSC-1369017;R-GGA-5577050;R-CEL-1299359;R-BTA-5678261;R-BTA-1296043;R-RNO-1296127;R-OSA-1296043;R-CFA-5577050;R-CFA-5577234;R-SSC-1296045;R-MMU-1299304;R-MMU-1369017;R-SSC-1299304;R-MMU-1296035;R-HSA-1296035;R-TGU-1296037;R-GGA-1296039;R-SSC-5578910;R-GGA-1296024;R-CFA-1299304;R-GGA-5577234;R-RNO-1299338;R-DME-1296127;R-HSA-877187;R-DRE-1369017;R-HSA-1296348;R-BTA-1296348;R-MMU-1296043;R-RNO-1013020;R-MMU-1296127;R-RNO-5577050;R-CFA-1296045;R-BTA-1296039;R-RNO-5577234;R-TGU-1299338;R-RNO-1296039;R-TGU-1296039;R-XTR-1296127;R-SSC-1296039;R-DME-1296046;R-MMU-1299359;R-CEL-1296348;R-BTA-1296046;R-RNO-1299318;R-MMU-1299338;R-DRE-877187;R-MMU-5577050;R-BTA-1296037;R-RNO-1299359;R-GGA-1296043;R-DME-1013020;R-HSA-1299338;R-XTR-1296348;R-XTR-1299318;R-GGA-1299338;R-DRE-5577234;R-SSC-1296046;R-XTR-5578910;R-CFA-1296035;R-CFA-1296348;R-CFA-5577237;R-SSC-1296024;R-CEL-5577234;R-CFA-5578910;R-DRE-1296035;R-SSC-1296043;R-CFA-1299338;R-GGA-877187;R-HSA-5678261;R-CFA-2534365;R-HSA-1296127;R-HSA-1013020;R-BTA-5577234;R-DRE-1296348;R-MMU-1296024;R-BTA-1296035;R-DME-1299318;R-MMU-1296037;R-DRE-1296045;R-DRE-5577237;R-TGU-5577234;R-SSC-1299359;R-MMU-5578910;R-SSC-1013020;R-MMU-1296045;R-HSA-1296045;R-XTR-1296045;R-TGU-1299304;R-RNO-877187;R-MMU-2534365;R-CFA-877187;R-DRE-1296046;R-DRE-1299359;R-TGU-1296046;R-DME-1299338;R-TGU-5578910;R-RNO-1296035;R-SSC-1296348;R-XTR-1299359;R-MMU-5678261;R-SSC-1296127;R-BTA-1013020;R-CEL-5578910;R-GGA-1296037;R-GGA-5577237;R-XTR-1299304;R-GGA-5678261;R-SSC-1299297;R-MMU-1296046;R-TGU-5577050;R-DME-5578910;R-BTA-5577050;R-RNO-1299304;R-TGU-1013020;R-GGA-1299359;R-XTR-1013020;R-MMU-5577234;R-MMU-5577237;R-TGU-1369017;R-RNO-1296043;R-TGU-1296043;R-XTR-1296035;R-HSA-1296037;R-SSC-1296035;R-SSC-877187;R-CFA-1299318;R-DME-1296045;R-GGA-1296035;R-HSA-1299297;R-CFA-1296039;R-BTA-2534365;R-DME-1299359;R-BTA-877187;R-HSA-2534365;R-GGA-1369017;R-XTR-5577237;R-HSA-5577237;R-SSC-5577234;R-HSA-1296039;R-CEL-1296039;R-XTR-877187;R-SSC-5577237;R-DRE-1299318;R-GGA-1299304;R-BTA-1369017;R-MMU-1299318
		EX_na1_e	Sodium exchange	1 na1_e =	1 na1_e		-1000	1000			Extracellular exchange	EX_na1_e	META:TRANS-RXN-189			MNXR101804	34963;34966;34965;34964	SBO:0000627	rxn08985;rxn10899	12962	R-TGU-2671885;R-MMU-3295580;R-GGA-5576895;R-GGA-2672334;R-BTA-2672334;R-DRE-2671885;R-MMU-2730664;R-BTA-3295580;R-BTA-2730664;R-CFA-3295580;R-XTR-2672334;R-RNO-2671885;R-HSA-2671885;R-RNO-2730664;R-SSC-2671885;R-HSA-3295580;R-SSC-2672334;R-TGU-2672334;R-DRE-5576895;R-CEL-2730664;R-HSA-5576895;R-MMU-2672334;R-BTA-5576895;R-TGU-2730664;R-CFA-2672334;R-HSA-2730664;R-CFA-5576895;R-XTR-2671885;R-XTR-5576895;R-CFA-2730664;R-DME-2730664;R-XTR-3295580;R-GGA-3295580;R-BTA-2671885;R-DRE-3295580;R-MMU-2671885;R-SSC-3295580;R-CEL-3295580;R-GGA-2671885;R-GGA-2730664;R-HSA-2672334;R-SSC-5576895;R-CEL-2671885;R-DME-3295580;R-RNO-2672334;R-RNO-3295580;R-MMU-5576895;R-RNO-5576895;R-TGU-3295580;R-XTR-2730664;R-CFA-2671885
		ACACT1r	Acetyl-CoA C-acetyltransferase	2 accoa_c = 1 aacoa_c + 1 coa_c	2 accoa_c	1 aacoa_c + 1 coa_c	-1000	1000	b2224 or b2342 or b3845		Membrane Lipid Metabolism	ACACT1r	META:ACETYL-COA-ACETYLTRANSFER-RXN	2.3.1.9	R00238	MNXR95194	21038;21037;21039;21036	SBO:0000176	rxn00178	531	R-CFA-74181;R-XTR-8848215;R-ATH-73916;R-RNO-74181;R-BTA-8848215;R-DDI-74181;R-SPO-74181;R-SSC-73916;R-CEL-74181;R-SPO-73916;R-DRE-74181;R-MMU-73916;R-TGU-74181;R-BTA-73916;R-DME-74181;R-PFA-73916;R-DME-73916;R-HSA-8848215;R-TGU-73916;R-SSC-8848215;R-OSA-73916;R-SSC-74181;R-BTA-74181;R-CFA-73916;R-GGA-74181;R-MMU-74181;R-PFA-74181;R-SCE-8848215;R-XTR-73916;R-GGA-8848215;R-HSA-74181;R-RNO-8848215;R-DRE-73916;R-SCE-74181;R-MMU-8848215;R-RNO-73916;R-HSA-73916;R-DME-8848215;R-ATH-74181;R-GGA-73916;R-CFA-8848215;R-DDI-73916;R-SCE-73916;R-OSA-74181;R-TGU-8848215;R-XTR-74181;R-DRE-8848215;R-CEL-73916
		ARGORNt7pp	Arginine/ornithine antiporter (periplasm)	1 arg__L_p + 1 orn_c = 1 arg__L_c + 1 orn_p	1 arg__L_p + 1 orn_c	1 arg__L_c + 1 orn_p	-1000	1000	b1605		Transport, Inner Membrane	ARGORNt7pp				MNXR95946	34994;34993;34991;34992	SBO:0000185	rxn08153;rxn10131
		EX_dmso_e	Dimethyl sulfoxide exchange	1 dmso_e =	1 dmso_e		0	1000			Extracellular exchange	EX_dmso_e	META:TRANS-RXN0-273			MNXR97533	29700;29701;29702;29699	SBO:0000627	rxn08358
		CMPtex	CMP transport via diffusion (extracellular to periplasm)	1 cmp_e = 1 cmp_p	1 cmp_e	1 cmp_p	-1000	1000	b0241 or b0929 or b1377 or b2215		Transport, Outer Membrane Porin	CMPtex				MNXR96806		SBO:0000185	rxn08236;rxn09776
		DUMPtex	DUMP transport via diffusion (extracellular to periplasm)	1 dump_e = 1 dump_p	1 dump_e	1 dump_p	-1000	1000	b0241 or b0929 or b1377 or b2215		Transport, Outer Membrane Porin	DUMPtex				MNXR97813		SBO:0000185	rxn09816;rxn08375
		XMPtex	XMP transport via diffusion (extracellular to periplasm)	1 xmp_e = 1 xmp_p	1 xmp_e	1 xmp_p	-1000	1000	b0241 or b0929 or b1377 or b2215		Transport, Outer Membrane Porin	XMPtex				MNXR105231		SBO:0000185	rxn09380
		3PEPTtex	LalaDgluMdap (tripeptide) transport via diffusion (extracellular to periplasm)	1 LalaDgluMdap_e = 1 LalaDgluMdap_p	1 LalaDgluMdap_e	1 LalaDgluMdap_p	-1000	1000	b0241 or b0929 or b1377 or b2215		Transport, Outer Membrane Porin	3PEPTtex				MNXR94971		SBO:0000185	rxn08004
		EX_12ppd__S_e	(S)-Propane-1,2-diol exchange	1 12ppd__S_e =	1 12ppd__S_e		0	1000			Extracellular exchange	EX_12ppd__S_e				MNXR94684		SBO:0000627
		EX_pppn_e	Phenylpropanoate exchange	1 pppn_e =	1 pppn_e		0	1000			Extracellular exchange	EX_pppn_e	META:TRANS-RXN0-282			MNXR103136	29748;29750;29749;29747	SBO:0000627	rxn09183
		ANHGMtex	GlcNAc-anhMurNAc transport via diffusion (extracellular to periplasm)	1 anhgm_e = 1 anhgm_p	1 anhgm_e	1 anhgm_p	-1000	1000	b0241 or b0929 or b1377 or b2215		Transport, Outer Membrane Porin	ANHGMtex				MNXR95839		SBO:0000185	rxn08135
		MALTptspp	Maltose transport via PEP:Pyr PTS (periplasm)	1 malt_p + 1 pep_c = 1 malt6p_c + 1 pyr_c	1 malt_p + 1 pep_c	1 malt6p_c + 1 pyr_c	0	1000	b1621 and b2417 and b2415 and b2416		Transport, Inner Membrane	MALTptspp				MNXR101363		SBO:0000185	rxn08872;rxn05607
		UDPKAAT	UDP-4''-ketopentose:UDP-4-amino-4-deoxy-L-arabinose aminotransferase	1 glu__L_c + 1 udpLa4o_c = 1 akg_c + 1 udpLa4n_c	1 glu__L_c + 1 udpLa4o_c	1 akg_c + 1 udpLa4n_c	-1000	1000	b2253	pydx5p	Lipopolysaccharide Biosynthesis / Recycling	UDPKAAT	META:RXN0-1863	2.6.1.87	R07659	MNXR105074	24712;24710;24711;24713	SBO:0000176	rxn07474
		ULA4NFT	UDP-L-Ara4N formyltransferase	1 10fthf_c + 1 udpLa4n_c = 1 h_c + 1 thf_c + 1 udpLa4fn_c	1 10fthf_c + 1 udpLa4n_c	1 h_c + 1 thf_c + 1 udpLa4fn_c	0	1000	b2255		Lipopolysaccharide Biosynthesis / Recycling	ULA4NFT		2.1.2.13	R07660	MNXR105113	24708;24706;24709;24707	SBO:0000176
		EX_acgam1p_e	N-Acetyl-D-glucosamine 1-phosphate exchange	1 acgam1p_e =	1 acgam1p_e		0	1000			Extracellular exchange	EX_acgam1p_e				MNXR95246		SBO:0000627	rxn08039
		NTD11pp	5'-nucleotidase (IMP)	1 h2o_p + 1 imp_p = 1 ins_p + 1 pi_p	1 h2o_p + 1 imp_p	1 ins_p + 1 pi_p	0	1000	b0480 or b4055	zn2 or mg2	Nucleotide Salvage Pathway	NTD11pp	META:RXN-7607	3.1.3.5;3.1.3.99	R01126	MNXR102030	27721;27718;27720;27719	SBO:0000176	rxn00831	124	R-GGA-421179
		EX_galt_e	Galactitol exchange	1 galt_e =	1 galt_e		0	1000			Extracellular exchange	EX_galt_e				MNXR100019	33146;33144;33143;33145	SBO:0000627	rxn08587
		DKGLCNR2x	2,5-diketo-D-gluconate reductase (NADH)	1 25dkglcn_c + 1 h_c + 1 nadh_c = 1 5dglcn_c + 1 nad_c	1 25dkglcn_c + 1 h_c + 1 nadh_c	1 5dglcn_c + 1 nad_c	0	1000	b3553		Alternate Carbon Metabolism	DKGLCNR2x				MNXR97490	30103;30105;30106;30104	SBO:0000176	rxn08346
		ACGS	N-acetylglutamate synthase	1 accoa_c + 1 glu__L_c = 1 acglu_c + 1 coa_c + 1 h_c	1 accoa_c + 1 glu__L_c	1 acglu_c + 1 coa_c + 1 h_c	0	1000	b2818		Arginine and Proline Metabolism	ACGS	META:N-ACETYLTRANSFER-RXN	2.3.1.1	R00259	MNXR95259	24295;24292;24293;24294	SBO:0000176	rxn00192	764	R-HSA-70542;R-SPO-70542;R-XTR-70542;R-SSC-70542;R-DRE-70542;R-DDI-70542;R-MMU-70542;R-SCE-70542;R-BTA-70542;R-CFA-70542;R-RNO-70542
		PDE1	3',5'-cyclic-nucleotide phosphodiesterase	1 camp_c + 1 h2o_c = 1 amp_c + 1 h_c	1 camp_c + 1 h2o_c	1 amp_c + 1 h_c	0	1000	b1489 or b3032	mg2	Nucleotide Salvage Pathway	PDE1	META:RXN0-5038	3.1.4.53;3.1.4.17	R00191	MNXR95886	25278;25280;25277;25279	SBO:0000176	rxn00140	292	R-MMU-111955;R-CFA-111955;R-SSC-162425;R-DME-111962;R-CEL-162425;R-DRE-418553;R-TGU-111962;R-HSA-418553;R-RNO-162425;R-HSA-111962;R-HSA-111955;R-RNO-111962;R-BTA-111955;R-BTA-111962;R-SSC-111962;R-GGA-111955;R-XTR-111962;R-RNO-418553;R-GGA-418553;R-MMU-418553;R-XTR-162425;R-PFA-418553;R-BTA-418553;R-BTA-162425;R-TGU-111955;R-XTR-418553;R-CEL-111955;R-MMU-162425;R-SSC-418553;R-CEL-418553;R-CFA-111962;R-DRE-162425;R-CEL-111962;R-TGU-162425;R-DDI-418553;R-SSC-111955;R-DME-418553;R-XTR-111955;R-MMU-111962;R-GGA-111962;R-TGU-418553;R-DME-111955;R-RNO-111955;R-DRE-111955;R-DRE-111962;R-DDI-111955;R-HSA-162425;R-GGA-162425;R-CFA-162425;R-CFA-418553
		UPLA4FNT	Undecaprenyl phosphate-L-Ara4FN transferase	1 udcpp_c + 1 udpLa4fn_c = 1 uLa4fn_c + 1 udp_c	1 udcpp_c + 1 udpLa4fn_c	1 uLa4fn_c + 1 udp_c	0	1000	b2254		Lipopolysaccharide Biosynthesis / Recycling	UPLA4FNT				MNXR105133		SBO:0000176
		UPLA4FNF	Undecaprenyl phosphate-L-Ara4FN formylase	1 h2o_c + 1 uLa4fn_c = 1 for_c + 1 uLa4n_c	1 h2o_c + 1 uLa4fn_c	1 for_c + 1 uLa4n_c	0	1000	b2256		Lipopolysaccharide Biosynthesis / Recycling	UPLA4FNF				MNXR105132		SBO:0000176	rxn09363
		ULA4Ntppi	Transport (cytoplasm to periplasm)	1 uLa4n_c = 1 uLa4n_p	1 uLa4n_c	1 uLa4n_p	0	1000	b2258 and b4544		Lipopolysaccharide Biosynthesis / Recycling	ULA4Ntppi				MNXR105114		SBO:0000185	rxn09357
		HEPT1	Heptosyltransferase I (LPS core synthesis)	1 adphep_LD_c + 1 lipa_c = 1 adp_c + 1 h_c + 1 hlipa_c	1 adphep_LD_c + 1 lipa_c	1 adp_c + 1 h_c + 1 hlipa_c	0	1000	b3621		Lipopolysaccharide Biosynthesis / Recycling	HEPT1		2.4		MNXR100602	28404;28405;28402;28403	SBO:0000176	rxn08710
		FALDtex	Formaldehyde transport via diffusion (extracellular to periplasm)	1 fald_e = 1 fald_p	1 fald_e	1 fald_p	-1000	1000	b0241 or b0929 or b1377 or b2215		Transport, Outer Membrane Porin	FALDtex				MNXR99238		SBO:0000185	rxn08461;rxn08462
		MCITD	2-methylcitrate dehydratase	1 2mcit_c = 1 2mcacn_c + 1 h2o_c	1 2mcit_c	1 2mcacn_c + 1 h2o_c	0	1000	b0334		Alternate Carbon Metabolism	MCITD	META:2-METHYLCITRATE-DEHYDRATASE-RXN	4.2.1.79	R04424	MNXR101413	17725;17728;17726;17727	SBO:0000176	rxn03060	4111
		CU2tex	Copper (Cu+2) transport via diffusion (extracellular to periplasm)	1 cu2_e = 1 cu2_p	1 cu2_e	1 cu2_p	-1000	1000	b1377 or b2215 or b0241 or b0929		Transport, Outer Membrane Porin	CU2tex	META:RXN0-14			MNXR96951	28705;28706;28704;28703	SBO:0000185	rxn08274;rxn05212;rxn08273		R-HSA-437300;R-DME-437300;R-RNO-437300;R-SCE-437300;R-DRE-437300;R-XTR-437300;R-TGU-437300;R-BTA-437300;R-CFA-437300;R-SSC-437300;R-MMU-437300;R-GGA-437300
		EX_glcur1p_e	D-Glucuronate 1-phosphate exchange	1 glcur1p_e =	1 glcur1p_e		0	1000			Extracellular exchange	EX_glcur1p_e				MNXR100231		SBO:0000627	rxn08621
		GLCATr	D-glucose O-acetyltransferase	1 accoa_c + 1 glc__D_c = 1 acglc__D_c + 1 coa_c	1 accoa_c + 1 glc__D_c	1 acglc__D_c + 1 coa_c	-1000	1000	b0459		Alternate Carbon Metabolism	GLCATr		2.3.1.79		MNXR143129		SBO:0000176	rxn08607
		ALR2	Aldose reductase (methylglyoxal)	1 h_c + 1 mthgxl_c + 1 nadph_c = 1 acetol_c + 1 nadp_c	1 h_c + 1 mthgxl_c + 1 nadph_c	1 acetol_c + 1 nadp_c	0	1000	b3012 or b0207 or b1781 or b3001		Methylglyoxal Metabolism	ALR2	META:RXN0-4281	1.1.1;1.1.1.-	R02528	MNXR95788	27986;27988;27987;27989	SBO:0000176	rxn01832	2450
		AMALT2	Amylomaltase (maltotetraose)	1 malt_c + 1 maltttr_c = 1 glc__D_c + 1 maltpt_c	1 malt_c + 1 maltttr_c	1 glc__D_c + 1 maltpt_c	0	1000	b3416		Alternate Carbon Metabolism	AMALT2	META:RXN-14260	2.4.1.25		MNXR95801		SBO:0000176	rxn08127
		MLTP1	Maltodextrin phosphorylase (maltopentaose)	1 maltpt_c + 1 pi_c = 1 g1p_c + 1 maltttr_c	1 maltpt_c + 1 pi_c	1 g1p_c + 1 maltttr_c	-1000	1000	b3417	pydx5p	Alternate Carbon Metabolism	MLTP1	META:RXN-14284	2.4.1.1		MNXR101632	29650;29647;29648;29649	SBO:0000176	rxn08941	6523;10119
		HEPT2	Heptosyltransferase II (LPS core synthesis)	1 adphep_LD_c + 1 hlipa_c = 1 adp_c + 1 h_c + 1 hhlipa_c	1 adphep_LD_c + 1 hlipa_c	1 adp_c + 1 h_c + 1 hhlipa_c	0	1000	b3620		Lipopolysaccharide Biosynthesis / Recycling	HEPT2	META:RXN0-5061	2		MNXR100604	28539;28540;28541;28538	SBO:0000176	rxn08711
		FECRMUtex	Ferrichrome (minus Fe) secretion (to extracellular)	1 fecrm_un_p + 1 h_p = 1 fecrm_un_e + 1 h_c	1 fecrm_un_p + 1 h_p	1 fecrm_un_e + 1 h_c	0	1000			Inorganic Ion Transport and Metabolism	FECRMUtex				MNXR99533		SBO:0000185	rxn08499
		ALAALAr	D-alanine-D-alanine ligase (reversible)	2 ala__D_c + 1 atp_c = 1 adp_c + 1 alaala_c + 1 h_c + 1 pi_c	2 ala__D_c + 1 atp_c	1 adp_c + 1 alaala_c + 1 h_c + 1 pi_c	-1000	1000	b0381 or b0092		Cell Envelope Biosynthesis	ALAALAr	META:DALADALALIG-RXN	6.3.2.4	R01150	MNXR95678	11226;11224;11225;11227	SBO:0000176	rxn13802;rxn00851	1391
		EX_thrp_e	L-Threonine O-3-phosphate exchange	1 thrp_e =	1 thrp_e		0	1000			Extracellular exchange	EX_thrp_e				MNXR104845		SBO:0000627	rxn09303
		CLtex	Chloride (Cl-1) transport via diffusion (extracellular to periplasm)	1 cl_e = 1 cl_p	1 cl_e	1 cl_p	-1000	1000	b0241 or b0929 or b1377 or b2215		Transport, Outer Membrane Porin	CLtex	META:TRANS-RXN-139			MNXR96797	29823;29824;29826;29825	SBO:0000185	rxn10473;rxn08234		R-TGU-975340;R-OSA-2684901;R-RNO-2744228;R-DDI-2744228;R-HSA-2744228;R-SSC-975449;R-CFA-2744242;R-CFA-975449;R-GGA-975389;R-TGU-975449;R-HSA-2684901;R-DRE-2744349;R-RNO-975449;R-GGA-427570;R-XTR-2684901;R-SSC-2744349;R-BTA-2684901;R-HSA-427570;R-TGU-975389;R-BTA-2744349;R-DME-2684901;R-SSC-2684901;R-SSC-975389;R-BTA-975389;R-MMU-975389;R-TGU-2744242;R-DME-2744242;R-CEL-975340;R-PFA-427570;R-GGA-975449;R-XTR-427570;R-CFA-975389;R-DRE-975449;R-SSC-427570;R-XTR-2744349;R-CEL-427570;R-DME-2744349;R-HSA-2744242;R-GGA-2744228;R-SSC-975340;R-BTA-2744228;R-CEL-975389;R-HSA-975340;R-DME-975389;R-DRE-2684901;R-RNO-2744242;R-MMU-975449;R-CFA-427570;R-DME-427570;R-HSA-975449;R-SSC-2744242;R-DRE-2744228;R-DRE-2744242;R-RNO-975340;R-GGA-2744242;R-RNO-2744361;R-MMU-2744361;R-BTA-975340;R-SCE-427570;R-OSA-427570;R-GGA-975340;R-RNO-427570;R-XTR-975340;R-MMU-2684901;R-CFA-2744361;R-CFA-975340;R-MMU-2744242;R-RNO-2744349;R-TGU-2744228;R-DME-2744228;R-DRE-2744361;R-BTA-427570;R-SSC-2744228;R-SSC-2744361;R-DDI-427570;R-CEL-2684901;R-MMU-2744349;R-CFA-2744228;R-MMU-975340;R-XTR-2744228;R-XTR-2744361;R-BTA-975449;R-SPO-2684901;R-ATH-427570;R-TGU-427570;R-BTA-2744242;R-CFA-2744349;R-GGA-2684901;R-DDI-2684901;R-CFA-2684901;R-DRE-975389;R-MMU-2744228;R-RNO-975389;R-HSA-2744349;R-BTA-2744361;R-GGA-2744361;R-RNO-2684901;R-XTR-975449;R-TGU-2684901;R-CEL-2744228;R-DRE-975340;R-XTR-975389;R-DME-2744361;R-HSA-975389;R-MMU-427570;R-HSA-2744361;R-CEL-2744361;R-TGU-2744361;R-XTR-2744242;R-DME-975340;R-SCE-2744228;R-ATH-2684901
		CYSDtex	D-cysteine transport via diffusion (extracellular to periplasm)	1 cys__D_e = 1 cys__D_p	1 cys__D_e	1 cys__D_p	-1000	1000	b0241 or b0929 or b1377 or b2215		Transport, Outer Membrane Porin	CYSDtex				MNXR96997		SBO:0000185	rxn08283
		CYSDabcpp	D-cysteine uptake via ABC system (periplasm)	1 atp_c + 1 cys__D_p + 1 h2o_c = 1 adp_c + 1 cys__D_c + 1 h_c + 1 pi_c	1 atp_c + 1 cys__D_p + 1 h2o_c	1 adp_c + 1 cys__D_c + 1 h_c + 1 pi_c	0	1000			Transport, Inner Membrane	CYSDabcpp	META:TRANS-RXN-289			MNXR96996		SBO:0000185	rxn08282
		HXAND	Hypoxanthine dehydrogenase	1 h2o_c + 1 hxan_c + 1 nad_c = 1 h_c + 1 nadh_c + 1 xan_c	1 h2o_c + 1 hxan_c + 1 nad_c	1 h_c + 1 nadh_c + 1 xan_c	0	1000	b2866 and b2867 and b2868		Nucleotide Salvage Pathway	HXAND	META:RXN-7682	1.17.1.4	R01768	MNXR100747	24671;24672;24670;24673	SBO:0000176	rxn01297	323	R-GGA-421161
		EX_fald_e	Formaldehyde exchange	1 fald_e =	1 fald_e		0	1000			Extracellular exchange	EX_fald_e				MNXR99238		SBO:0000627	rxn08461;rxn08462
		EX_pydxn_e	Pyridoxine exchange	1 pydxn_e =	1 pydxn_e		0	1000			Extracellular exchange	EX_pydxn_e	META:TRANS-RXN0-205			MNXR103364	28472;28470;28473;28471	SBO:0000627	rxn13097
		EX_acgal_e	N-Acetyl-D-galactosamine exchange	1 acgal_e =	1 acgal_e		0	1000			Extracellular exchange	EX_acgal_e				MNXR95244		SBO:0000627	rxn08037
		EX_so2_e	Sulfur dioxide exchange	1 so2_e =	1 so2_e		0	1000			Extracellular exchange	EX_so2_e				MNXR104456		SBO:0000627	rxn09258;rxn09259
		EX_dms_e	Dimethyl sulfide exchange	1 dms_e =	1 dms_e		0	1000			Extracellular exchange	EX_dms_e				MNXR97534		SBO:0000627	rxn08359;rxn10500
		GMPtex	GMP transport via diffusion (extracellular to periplasm)	1 gmp_e = 1 gmp_p	1 gmp_e	1 gmp_p	-1000	1000	b2215 or b0241 or b0929 or b1377		Transport, Outer Membrane Porin	GMPtex	META:TRANS-RXN0-565			MNXR100386		SBO:0000185	rxn08664
		IMPtex	IMP transport via diffusion (extracellular to periplasm)	1 imp_e = 1 imp_p	1 imp_e	1 imp_p	-1000	1000	b0241 or b0929 or b1377 or b2215		Transport, Outer Membrane Porin	IMPtex	META:TRANS-RXN0-566			MNXR100831		SBO:0000185	rxn08749
		G3PItex	Glycero-3-phospho-1-inositol transport via diffusion (extracellular to periplasm)	1 g3pi_e = 1 g3pi_p	1 g3pi_e	1 g3pi_p	-1000	1000	b0241 or b0929 or b1377 or b2215		Transport, Outer Membrane Porin	G3PItex				MNXR99888	32918;32917;32916;32915	SBO:0000185	rxn13292;rxn08564
		CD2abcpp	Cadmium (Cd+2) ABC transporter (periplasm)	1 atp_c + 1 cd2_c + 1 h2o_c = 1 adp_c + 1 cd2_p + 1 h_c + 1 pi_c	1 atp_c + 1 cd2_c + 1 h2o_c	1 adp_c + 1 cd2_p + 1 h_c + 1 pi_c	0	1000	b3469		Inorganic Ion Transport and Metabolism	CD2abcpp	META:3.6.3.3-RXN;META:3.6.3.46-RXN	3.6.3.46;3.6.3.3		MNXR96495	12134#1;12135#1;12133#1;12132#1	SBO:0000185	rxn05516;rxn08195
		G3PGtex	Glycerophoglycerol transport via diffusion (extracellular to periplasm)	1 g3pg_e = 1 g3pg_p	1 g3pg_e	1 g3pg_p	-1000	1000	b0241 or b0929 or b1377 or b2215		Transport, Outer Membrane Porin	G3PGtex				MNXR99886		SBO:0000185	rxn08562
		G3PEtex	Glycero-3-phosphoethanolamine transport via diffusion (extracellular to periplasm)	1 g3pe_e = 1 g3pe_p	1 g3pe_e	1 g3pe_p	-1000	1000	b0929 or b1377 or b2215 or b0241		Transport, Outer Membrane Porin	G3PEtex				MNXR99884		SBO:0000185	rxn08560
		G3PCtex	Glycero-3-phosphocholine transport via diffusion (extracellular to periplasm)	1 g3pc_e = 1 g3pc_p	1 g3pc_e	1 g3pc_p	-1000	1000	b0241 or b0929 or b1377 or b2215		Transport, Outer Membrane Porin	G3PCtex				MNXR99874	32912;32911;32913;32914	SBO:0000185	rxn08554;rxn13291
		MOAT3C	3-deoxy-D-manno-octulosonic acid transferase III (LPS core biosynthesis)	1 ckdo_c + 1 phphhlipa_c = 1 cmp_c + 1 h_c + 1 kphphhlipa_c	1 ckdo_c + 1 phphhlipa_c	1 cmp_c + 1 h_c + 1 kphphhlipa_c	0	1000	b3624		Lipopolysaccharide Biosynthesis / Recycling	MOAT3C				MNXR101686		SBO:0000176	rxn08954
		UMPtex	UMP transport via diffusion (extracellular to periplasm)	1 ump_e = 1 ump_p	1 ump_e	1 ump_p	-1000	1000	b0929 or b1377 or b2215 or b0241		Transport, Outer Membrane Porin	UMPtex				MNXR105127	27927;27929;27926;27928	SBO:0000185	rxn09808;rxn09361
		G1Ptex	D-glucose 1-phosphate transport via diffusion	1 g1p_e = 1 g1p_p	1 g1p_e	1 g1p_p	-1000	1000	b0241 or b0929 or b1377 or b2215		Transport, Outer Membrane Porin	G1Ptex				MNXR99849		SBO:0000185	rxn08545
		ADNK1	Adenosine kinase	1 adn_c + 1 atp_c = 1 adp_c + 1 amp_c + 1 h_c	1 adn_c + 1 atp_c	1 adp_c + 1 amp_c + 1 h_c	0	1000	b0474	mg2	Nucleotide Salvage Pathway	ADNK1	META:ADENOSINE-KINASE-RXN	2.7.1.74;2.7.1.20	R00185	MNXR95456	20827;20824;20826;20825	SBO:0000176	rxn00134	252
		CUt3	Copper transport out via proton antiport	1 cu_c + 1 h_e = 1 cu_e + 1 h_c	1 cu_c + 1 h_e	1 cu_e + 1 h_c	0	1000	b0572 and b0574 and b0573 and b0575		Transport, Outer Membrane	CUt3				MNXR96953		SBO:0000185
		ZN2t3pp	Zinc (Zn+2) transport out via proton antiport (periplasm)	1 h_p + 1 zn2_c = 1 h_c + 1 zn2_p	1 h_p + 1 zn2_c	1 h_c + 1 zn2_p	0	1000	b3915 or b0752		Inorganic Ion Transport and Metabolism	ZN2t3pp	META:TRANS-RXN0-200			MNXR105278	28842;28840;28841;28839	SBO:0000185	rxn13919;rxn09389
		SKMtex	Shikimate transport via diffusion (extracellular to periplasm)	1 skm_e = 1 skm_p	1 skm_e	1 skm_p	-1000	1000	b0241 or b0929 or b1377 or b2215		Transport, Outer Membrane Porin	SKMtex				MNXR104394		SBO:0000185	rxn09257
		MNt2pp	Manganese (Mn+2) transport in via proton symport (periplasm)	1 h_p + 1 mn2_p = 1 h_c + 1 mn2_c	1 h_p + 1 mn2_p	1 h_c + 1 mn2_c	0	1000	b2392		Transport, Inner Membrane	MNt2pp	META:TRANS-RXN-241			MNXR101681	29007;29010;29008;29009	SBO:0000185	rxn05618;rxn08951
		RHAT1	Rhamnosyltransferase I (LPS core biosynthesis)	1 dtdprmn_c + 1 kphphhlipa_c = 1 dtdp_c + 1 h_c + 1 icolipa_c	1 dtdprmn_c + 1 kphphhlipa_c	1 dtdp_c + 1 h_c + 1 icolipa_c	0	1000	b3629		Lipopolysaccharide Biosynthesis / Recycling	RHAT1				MNXR104025		SBO:0000176
		GLCabcpp	D-glucose transport via ABC system (periplasm)	1 atp_c + 1 glc__D_p + 1 h2o_c = 1 adp_c + 1 glc__D_c + 1 h_c + 1 pi_c	1 atp_c + 1 glc__D_p + 1 h2o_c	1 adp_c + 1 glc__D_c + 1 h_c + 1 pi_c	0	1000	b2149 and b2148 and b2150		Transport, Inner Membrane	GLCabcpp	META:TRANS-RXN-320	3.6.3.17		MNXR100236		SBO:0000185	rxn08606;rxn05147
		GALT1	Galactosyltransferase I (LPS core synthesis)	1 gicolipa_c + 1 udpg_c = 1 gagicolipa_c + 1 h_c + 1 udp_c	1 gicolipa_c + 1 udpg_c	1 gagicolipa_c + 1 h_c + 1 udp_c	0	1000	b3628		Lipopolysaccharide Biosynthesis / Recycling	GALT1				MNXR143120		SBO:0000176	rxn08583
		MNtex	Manganese (Mn+2) transport via diffusion (extracellular to periplasm)	1 mn2_e = 1 mn2_p	1 mn2_e	1 mn2_p	-1000	1000	b0241 or b0929 or b1377 or b2215		Transport, Outer Membrane Porin	MNtex	META:RXN0-16;META:TRANS-RXN0-487			MNXR101670	28702;28699;28700;28701	SBO:0000185	rxn08952;rxn08947
		GAL1Ptex	D-galactose 1-phosphate transport via diffusion (extracellular to periplasm)	1 gal1p_e = 1 gal1p_p	1 gal1p_e	1 gal1p_p	-1000	1000	b0241 or b0929 or b1377 or b2215		Transport, Outer Membrane Porin	GAL1Ptex				MNXR99923		SBO:0000185	rxn08572
		GLCTR2	Glucosyltransferase II (LPS core synthesis)	1 gagicolipa_c + 1 udpg_c = 1 ggagicolipa_c + 1 h_c + 1 udp_c	1 gagicolipa_c + 1 udpg_c	1 ggagicolipa_c + 1 h_c + 1 udp_c	0	1000	b3627		Lipopolysaccharide Biosynthesis / Recycling	GLCTR2				MNXR143138		SBO:0000176	rxn08619
		G2PPpp	Glycerol 2-phosphate phosphatase (periplasmic)	1 glyc2p_p + 1 h2o_p = 1 glyc_p + 1 pi_p	1 glyc2p_p + 1 h2o_p	1 glyc_p + 1 pi_p	0	1000	b4055 or b0383	mg2	Alternate Carbon Metabolism	G2PPpp	META:GLYCEROL-2-PHOSPHATASE-RXN	3.1.3.19	R01043	MNXR99852	13106;13108;13107;13105	SBO:0000176	rxn00766	1325
		UDPGPpp	UDPglucose pyrophosphohydrolase	1 h2o_p + 1 udpg_p = 1 g1p_p + 2 h_p + 1 ump_p	1 h2o_p + 1 udpg_p	1 g1p_p + 2 h_p + 1 ump_p	0	1000	b0480	zn2 or cobalt2	Alternate Carbon Metabolism	UDPGPpp		3.6.1.8;3.6.1.45;3.6.1.9	R00287	MNXR143430	29558;29557;29555;29556	SBO:0000176	rxn00212	446	R-CFA-6810464;R-CEL-6810464;R-GGA-6810464;R-DRE-6810464;R-MMU-6810464;R-HSA-6810464;R-RNO-6810464;R-SSC-6810464;R-BTA-6810464;R-DME-6810464;R-TGU-6810464
		EX_acgal1p_e	N-Acetyl-D-galactosamine 1-phosphate exchange	1 acgal1p_e =	1 acgal1p_e		0	1000			Extracellular exchange	EX_acgal1p_e				MNXR95234		SBO:0000627	rxn08036
		EX_cyan_e	Hydrogen cyanide exchange	1 cyan_e =	1 cyan_e		0	1000			Extracellular exchange	EX_cyan_e				MNXR96957		SBO:0000627	rxn08276
		EX_tyrp_e	Phosphotyrosine exchange	1 tyrp_e =	1 tyrp_e		0	1000			Extracellular exchange	EX_tyrp_e				MNXR104999		SBO:0000627	rxn09337
		O2Stex	Superoxide anion transport via diffusion (extracellular to periplasm)	1 o2s_e = 1 o2s_p	1 o2s_e	1 o2s_p	-1000	1000	b1377 or b2215 or b0241 or b0929		Transport, Outer Membrane Porin	O2Stex				MNXR102089		SBO:0000185			R-HSA-1222342
		HEPK1	LPS heptose kinase I (LPS core synthesis)	1 atp_c + 1 hhlipa_c = 1 adp_c + 1 h_c + 1 phhlipa_c	1 atp_c + 1 hhlipa_c	1 adp_c + 1 h_c + 1 phhlipa_c	0	1000	b3630		Lipopolysaccharide Biosynthesis / Recycling	HEPK1				MNXR138511		SBO:0000176	rxn08708
		HEPT3	Heptosyltransferase III (LPS core synthesis)	1 adphep_LD_c + 1 phhlipa_c = 1 adp_c + 1 h_c + 1 hphhlipa_c	1 adphep_LD_c + 1 phhlipa_c	1 adp_c + 1 h_c + 1 hphhlipa_c	0	1000	b3632		Lipopolysaccharide Biosynthesis / Recycling	HEPT3				MNXR100606		SBO:0000176	rxn08712
		HEPK2	LPS heptose kinase II (LPS core synthesis)	1 atp_c + 1 hphhlipa_c = 1 adp_c + 1 h_c + 1 phphhlipa_c	1 atp_c + 1 hphhlipa_c	1 adp_c + 1 h_c + 1 phphhlipa_c	0	1000	b3625		Lipopolysaccharide Biosynthesis / Recycling	HEPK2				MNXR138512		SBO:0000176	rxn08709
		ALDD3y	Aldehyde dehydrogenase (propanal, NADP)	1 h2o_c + 1 nadp_c + 1 ppal_c = 2 h_c + 1 nadph_c + 1 ppa_c	1 h2o_c + 1 nadp_c + 1 ppal_c	2 h_c + 1 nadph_c + 1 ppa_c	0	1000	b3588 or b4269 or b3011	mg2	Alternate Carbon Metabolism	ALDD3y				MNXR95754		SBO:0000176
		EX_uacgam_e	UDP-N-acetyl-D-glucosamine exchange	1 uacgam_e =	1 uacgam_e		0	1000			Extracellular exchange	EX_uacgam_e				MNXR105021		SBO:0000627	rxn09342		R-BTA-742354;R-SCE-742354;R-CEL-742354;R-SSC-742354;R-HSA-742354;R-CFA-742354;R-DDI-742354;R-MMU-742354;R-RNO-742354;R-SPO-742354;R-DME-742354;R-TGU-742354;R-GGA-742354;R-DRE-742354
		Kt3pp	Potassium transport out via proton antiport (periplasm)	1 h_p + 1 k_c = 1 h_c + 1 k_p	1 h_p + 1 k_c	1 h_c + 1 k_p	0	1000	b3350 or b0047 or b1216 or b0842		Inorganic Ion Transport and Metabolism	Kt3pp	META:TRANS-RXN-42			MNXR100939	29470;29467;29468;29469	SBO:0000185	rxn05596;rxn08770
		EX_udpacgal_e	UDP-N-acetyl-D-galactosamine exchange	1 udpacgal_e =	1 udpacgal_e		0	1000			Extracellular exchange	EX_udpacgal_e				MNXR105046		SBO:0000627	rxn09347
		EX_udpg_e	UDPglucose exchange	1 udpg_e =	1 udpg_e		0	1000			Extracellular exchange	EX_udpg_e				MNXR143086		SBO:0000627	rxn09353	11025
		EX_udpgal_e	UDPgalactose exchange	1 udpgal_e =	1 udpgal_e		0	1000			Extracellular exchange	EX_udpgal_e				MNXR105061		SBO:0000627	rxn09349;rxn13413
		EX_udpglcur_e	UDP-D-glucuronate exchange	1 udpglcur_e =	1 udpglcur_e		0	1000			Extracellular exchange	EX_udpglcur_e				MNXR105066		SBO:0000627	rxn09352
		EX_14glucan_e	1,4-alpha-D-glucan exchange	1 14glucan_e =	1 14glucan_e		0	1000			Extracellular exchange	EX_14glucan_e		2.4.1.161		MNXR94694		SBO:0000627
		EX_pser__L_e	O-Phospho-L-serine exchange	1 pser__L_e =	1 pser__L_e		0	1000			Extracellular exchange	EX_pser__L_e				MNXR103246		SBO:0000627	rxn09204
		R5PP	Ribose 5-phosphate phosphatase	1 h2o_c + 1 r5p_c = 1 pi_c + 1 rib__D_c	1 h2o_c + 1 r5p_c	1 pi_c + 1 rib__D_c	0	1000	b0822 or b2690 or b0675 or b2293 or b3697	mg2	Alternate Carbon Metabolism	R5PP				MNXR103410		SBO:0000176
		EX_xmp_e	Xanthosine 5'-phosphate exchange	1 xmp_e =	1 xmp_e		0	1000			Extracellular exchange	EX_xmp_e				MNXR105231		SBO:0000627	rxn09380
		EX_damp_e	DAMP exchange	1 damp_e =	1 damp_e		0	1000			Extracellular exchange	EX_damp_e				MNXR97136		SBO:0000627	rxn08303
		CYSSADS	L-cysteine sulfinic acid desulfurase	1 3sala_c + 2 h_c = 1 ala__L_c + 1 so2_c	1 3sala_c + 2 h_c	1 ala__L_c + 1 so2_c	0	1000	b2810 or b1680	pydx5p	Cysteine Metabolism	CYSSADS		4.1.1.12;4.4.1.1	R00863	MNXR97008		SBO:0000176	rxn00624	1198
		EX_dimp_e	DIMP exchange	1 dimp_e =	1 dimp_e		0	1000			Extracellular exchange	EX_dimp_e				MNXR97463		SBO:0000627	rxn08342
		CPPPGO2	Oxygen Independent coproporphyrinogen-III oxidase	2 amet_c + 1 cpppg3_c = 2 co2_c + 2 dad_5_c + 2 met__L_c + 1 pppg9_c	2 amet_c + 1 cpppg3_c	2 co2_c + 2 dad_5_c + 2 met__L_c + 1 pppg9_c	0	1000	b3867	4fe4s	Cofactor and Prosthetic Group Biosynthesis	CPPPGO2	META:HEMN-RXN	1.3.98.3;1.3.99.22	R06895	MNXR96881	15425;15427;15428;15426	SBO:0000176	rxn04704
		EX_isetac_e	Isethionic acid exchange	1 isetac_e =	1 isetac_e		0	1000			Extracellular exchange	EX_isetac_e				MNXR100881		SBO:0000627	rxn08759
		AGM3PH	N-Acetyl-D-glucosamine(anhydrous)N-Acetylmuramyl-tripeptide beta -1,4-N-acetylglucosaminidase	1 anhgm3p_c + 1 h2o_c = 1 acgam_c + 1 anhm3p_c	1 anhgm3p_c + 1 h2o_c	1 acgam_c + 1 anhm3p_c	0	1000	b1107		Murein Recycling	AGM3PH				MNXR95544		SBO:0000176	rxn08074
		HOMt2pp	L-homoserineserine efflux via proton symport	1 h_p + 1 hom__L_c = 1 h_c + 1 hom__L_p	1 h_p + 1 hom__L_c	1 h_c + 1 hom__L_p	0	1000	b0813 or b3824		Transport, Inner Membrane	HOMt2pp	META:TRANS-RXN-242			MNXR100676	29004;29003;29005;29006	SBO:0000185	rxn08722
		EX_aso3_e	Arsenite exchange	1 aso3_e =	1 aso3_e		0	1000			Extracellular exchange	EX_aso3_e	META:TRANS-RXN0-551			MNXR96073		SBO:0000627	rxn05507;rxn08164
		EX_tcynt_e	Thiocyanate exchange	1 tcynt_e =	1 tcynt_e		0	1000			Extracellular exchange	EX_tcynt_e				MNXR104749		SBO:0000627	rxn09287
		EX_fe3dhbzs_e	Ferric 2,3-dihydroxybenzoylserine exchange	1 fe3dhbzs_e =	1 fe3dhbzs_e		0	1000			Extracellular exchange	EX_fe3dhbzs_e				MNXR142960		SBO:0000627
		AGM3PApp	N-Acetyl-D-glucosamine(anhydrous)N-Acetylmuramyl-tripeptide amidase (periplasm)	1 anhgm3p_p + 1 h2o_p = 1 LalaDgluMdap_p + 1 anhgm_p	1 anhgm3p_p + 1 h2o_p	1 LalaDgluMdap_p + 1 anhgm_p	0	1000	b4169 or b2435 or b2817 or b0867		Murein Recycling	AGM3PApp				MNXR95543		SBO:0000176	rxn08073
		PPPGO	Protoporphyrinogen oxidase (aerobic)	1.5 o2_c + 1 pppg9_c = 3 h2o_c + 1 ppp9_c	1.5 o2_c + 1 pppg9_c	3 h2o_c + 1 ppp9_c	0	1000	b3850		Cofactor and Prosthetic Group Biosynthesis	PPPGO		1.3.3.4		MNXR103128		SBO:0000176	rxn09179;rxn02304	3048	R-GGA-421452
		EX_feoxam_un_e	Ferroxamine minus Fe(3) exchange	1 feoxam_un_e =	1 feoxam_un_e		0	1000			Extracellular exchange	EX_feoxam_un_e				MNXR142966		SBO:0000627
		HOMtex	L-homoserine transport via diffusion (extracellular to periplasm)	1 hom__L_e = 1 hom__L_p	1 hom__L_e	1 hom__L_p	-1000	1000	b0241 or b0929 or b1377 or b2215		Transport, Outer Membrane Porin	HOMtex				MNXR100678		SBO:0000185	rxn08723
		SO2tex	SO2 transport via diffusion (extracellular to periplasm)	1 so2_e = 1 so2_p	1 so2_e	1 so2_p	-1000	1000	b0241 or b0929 or b1377 or b2215		Transport, Outer Membrane Porin	SO2tex				MNXR104456		SBO:0000185	rxn09258;rxn09259
		SO2tpp	SO2 transport via diffusion (periplasm)	1 so2_p = 1 so2_c	1 so2_p	1 so2_c	-1000	1000	s0001		Inorganic Ion Transport and Metabolism	SO2tpp				MNXR104456		SBO:0000185	rxn09258;rxn09259
		LDH_D2	D-lactate dehydrogenase	1 lac__D_c + 1 q8_c = 1 pyr_c + 1 q8h2_c	1 lac__D_c + 1 q8_c	1 pyr_c + 1 q8h2_c	0	1000	b2133	fad	Oxidative Phosphorylation	LDH_D2				MNXR101039	29081;29080;29082;29079	SBO:0000176	rxn08783
		EX_g3pc_e	Sn-Glycero-3-phosphocholine exchange	1 g3pc_e =	1 g3pc_e		0	1000			Extracellular exchange	EX_g3pc_e				MNXR99874	32912;32911;32913;32914	SBO:0000627	rxn08554;rxn13291
		EX_g3pg_e	Glycerophosphoglycerol exchange	1 g3pg_e =	1 g3pg_e		0	1000			Extracellular exchange	EX_g3pg_e				MNXR99886		SBO:0000627	rxn08562
		EX_g3pi_e	Sn-Glycero-3-phospho-1-inositol exchange	1 g3pi_e =	1 g3pi_e		0	1000			Extracellular exchange	EX_g3pi_e				MNXR99888	32918;32917;32916;32915	SBO:0000627	rxn13292;rxn08564
		SHCHF	Sirohydrochlorin ferrochelatase	1 fe2_c + 1 scl_c = 3 h_c + 1 sheme_c	1 fe2_c + 1 scl_c	3 h_c + 1 sheme_c	0	1000	b3368		Cofactor and Prosthetic Group Biosynthesis	SHCHF	META:SIROHEME-FERROCHELAT-RXN	4.99.1.4	R02864	MNXR104375	24360;24361;24362;24363	SBO:0000176	rxn02056
		SUCOAS	Succinyl-CoA synthetase (ADP-forming)	1 atp_c + 1 coa_c + 1 succ_c = 1 adp_c + 1 pi_c + 1 succoa_c	1 atp_c + 1 coa_c + 1 succ_c	1 adp_c + 1 pi_c + 1 succoa_c	-1000	1000	b0729 and b0728		Citric Acid Cycle	SUCOAS	META:SUCCCOASYN-RXN	6.2.1.5	R00405	MNXR104635	17664;17663;17662;17661	SBO:0000176	rxn00285	260	R-BTA-70997;R-GGA-372977;R-PFA-70997;R-GGA-373134;R-TGU-70997;R-XTR-70997;R-SSC-70997;R-HSA-70997;R-DRE-70997;R-SCE-70997;R-SPO-70997;R-DDI-70997;R-CFA-70997;R-OSA-70997;R-GGA-70997;R-RNO-70997;R-ATH-70997;R-MMU-70997
		SUCBZL	O-succinylbenzoate-CoA ligase	1 atp_c + 1 coa_c + 1 sucbz_c = 1 amp_c + 1 ppi_c + 1 sbzcoa_c	1 atp_c + 1 coa_c + 1 sucbz_c	1 amp_c + 1 ppi_c + 1 sbzcoa_c	0	1000	b2260	mg2	Cofactor and Prosthetic Group Biosynthesis	SUCBZL	META:O-SUCCINYLBENZOATE-COA-LIG-RXN	6.2.1.26	R04030	MNXR104612	17012;17011;17009;17010	SBO:0000176	rxn02831
		CYSDDS	D-cysteine desulfhydrase	1 cys__D_c + 1 h2o_c = 1 h2s_c + 1 nh4_c + 1 pyr_c	1 cys__D_c + 1 h2o_c	1 h2s_c + 1 nh4_c + 1 pyr_c	0	1000	b1919	pydx5p	Cysteine Metabolism	CYSDDS	META:DCYSDESULF-RXN	4.4.1.15	R01874	MNXR96992	11269;11270;11271;11268	SBO:0000176	rxn01365
		CYStpp	L-cysteine export via facilitated transport	1 cys__L_c = 1 cys__L_p	1 cys__L_c	1 cys__L_p	0	1000	b2578 or b1533		Transport, Inner Membrane	CYStpp	META:RXN0-1924			MNXR97029	29655;29656;29658;29657	SBO:0000185	rxn08284;rxn10998;rxn08286	13465
		EX_g3ps_e	Glycerophosphoserine exchange	1 g3ps_e =	1 g3ps_e		0	1000			Extracellular exchange	EX_g3ps_e				MNXR99893		SBO:0000627	rxn08566
		EX_peamn_e	Phenethylamine exchange	1 peamn_e =	1 peamn_e		0	1000			Extracellular exchange	EX_peamn_e				MNXR102462	29745;29744;29746;29743	SBO:0000627	rxn11405;rxn09080
		EX_34dhpac_e	3,4-Dihydroxyphenylacetaldehyde exchange	1 34dhpac_e =	1 34dhpac_e		0	1000			Extracellular exchange	EX_34dhpac_e				MNXR94848		SBO:0000627	rxn07972
		NTP1	Nucleoside-triphosphatase (ATP)	1 atp_c + 1 h2o_c = 1 adp_c + 1 h_c + 1 pi_c	1 atp_c + 1 h2o_c	1 adp_c + 1 h_c + 1 pi_c	0	1000	b0650 or b4161		Biomass and maintenance functions	NTP1	META:ATPASE-RXN	3.6.1.5;3.6.3.34;3.6.3.20;3.6.3.53;3.6.3.8;3.6.3.32;3.6.4.12;3.6.3.48;3.6.3.40;3.6.3.9;3.6.3.23;3.6.3.22;3.6.3.54;3.6.3.1;3.6.1.8;3.6.3.29;3.6.3.17;3.6.3.50;3.6.3.39;3.6.3.19;3.6.3.4;3.6.3.35;3.6.3.16;3.6.4.4;3.6.3.37;3.6.4.8;3.6.3.31;3.6.3.6;3.6.4.5;3.6.3.52;3.6.3.2;3.6.3.14;3.6.3.51;3.6.3.25;3.6.3.38;3.6.3.33;3.6.3.43;3.6.4.10;3.6.4.13;3.6.3.3;3.6.3.10;3.6.3.24;3.6.3.44;3.6.3.15;3.6.3.5;3.6.1.3;3.6.1.15;3.6.4.2;3.6.4.3;3.6.3.42;3.6.3.11;3.6.3.28;3.6.3.30;3.6.4.1;3.6.4.11;3.6.3.47;3.6.4.6;3.6.3.36;3.6.3.21;3.6.3.12;3.6.3.18;3.6.3.26;3.6.3.27;3.6.3.7;3.6.4.9;3.6.4.7;3.6.3.46;3.6.3.41;3.6.3.49	R00086	MNXR96131	13066;13065;13068;13067	SBO:0000176	rxn11300;rxn09694;rxn00062	75
		DAMPtex	DAMP transport via diffusion (extracellular to periplasm)	1 damp_e = 1 damp_p	1 damp_e	1 damp_p	-1000	1000	b0241 or b0929 or b1377 or b2215		Transport, Outer Membrane Porin	DAMPtex				MNXR97136		SBO:0000185	rxn08303
		DCMPtex	DCMP transport via diffusion (extracellular to periplasm)	1 dcmp_e = 1 dcmp_p	1 dcmp_e	1 dcmp_p	-1000	1000	b0241 or b0929 or b1377 or b2215		Transport, Outer Membrane Porin	DCMPtex				MNXR97186		SBO:0000185	rxn08315
		DGMPtex	DGMP transport via diffusion (extracellular to periplasm)	1 dgmp_e = 1 dgmp_p	1 dgmp_e	1 dgmp_p	-1000	1000	b0241 or b0929 or b1377 or b2215		Transport, Outer Membrane Porin	DGMPtex				MNXR97322		SBO:0000185	rxn08322
		DTMPtex	DTMP transport via diffusion (extracellular to periplasm)	1 dtmp_e = 1 dtmp_p	1 dtmp_e	1 dtmp_p	-1000	1000	b0241 or b0929 or b1377 or b2215		Transport, Outer Membrane Porin	DTMPtex				MNXR97806		SBO:0000185	rxn08374
		ACSERtpp	O-Acetyl-L-serine export via facilitated transport	1 acser_c = 1 acser_p	1 acser_c	1 acser_p	0	1000	b2578 or b1533		Transport, Inner Membrane	ACSERtpp	META:RXN0-1923			MNXR95416	29659;29660;29662;29661	SBO:0000185	rxn08060;rxn08059
		ACSERtex	O-Acetyl-L-serine transport via diffusion (extracellular to periplasm)	1 acser_e = 1 acser_p	1 acser_e	1 acser_p	-1000	1000	b1377 or b2215 or b0241 or b0929		Transport, Outer Membrane Porin	ACSERtex	META:RXN0-1923			MNXR95416	29659;29660;29662;29661	SBO:0000185	rxn08060;rxn08059
		LALDO3	L-Lactaldehyde:NADP+ 1-oxidoreductase	1 h_c + 1 mthgxl_c + 1 nadph_c = 1 lald__L_c + 1 nadp_c	1 h_c + 1 mthgxl_c + 1 nadph_c	1 lald__L_c + 1 nadp_c	0	1000			Methylglyoxal Metabolism	LALDO3	META:1.1.1.283-RXN	1.1.1.283;1.2.1.49	R02260	MNXR101010	21750;21749;21751;21748	SBO:0000176	rxn04937;rxn01618	550;9214
		NTP10	Nucleoside-triphosphatase (ITP)	1 h2o_c + 1 itp_c = 1 h_c + 1 idp_c + 1 pi_c	1 h2o_c + 1 itp_c	1 h_c + 1 idp_c + 1 pi_c	0	1000	b4161		Nucleotide Salvage Pathway	NTP10	META:RXN0-5073	3.6.1;3.6.1.5	R00719	MNXR100892	28331;28332;28333;28330	SBO:0000176	rxn00513	1090
		PRAIS	Phosphoribosylaminoimidazole synthase	1 atp_c + 1 fpram_c = 1 adp_c + 1 air_c + 2 h_c + 1 pi_c	1 atp_c + 1 fpram_c	1 adp_c + 1 air_c + 2 h_c + 1 pi_c	0	1000	b2499	(k and mg2)	Purine and Pyrimidine Biosynthesis	PRAIS		6.3.3.1		MNXR138720	23033;23032;23034;23035	SBO:0000176
		GDMANE	GDP-4-dehydro-6-deoxy-D-mannose epimerase	1 gdpddman_c = 1 gdpofuc_c	1 gdpddman_c	1 gdpofuc_c	0	1000	b2052		Cell Envelope Biosynthesis	GDMANE		5		MNXR100087		SBO:0000176	rxn08597
		GPDDA4	Glycerophosphodiester phosphodiesterase (Glycerophosphoglycerol)	1 g3pg_c + 1 h2o_c = 1 glyc3p_c + 1 glyc_c + 1 h_c	1 g3pg_c + 1 h2o_c	1 glyc3p_c + 1 glyc_c + 1 h_c	0	1000	b3449	mg2	Glycerophospholipid Metabolism	GPDDA4	META:RXN-14073	3.1.4.46		MNXR100413		SBO:0000176	rxn08669	13035
		LPLIPAL2ATG120	Lysophospholipase L2 (acyltransferase, 2-acyl-glycerophosphoglycerol, n-C12:0)	1 2agpg120_c + 1 pg120_c = 1 apg120_c + 1 g3pg_c	1 2agpg120_c + 1 pg120_c	1 apg120_c + 1 g3pg_c	0	1000	b3825		Glycerophospholipid Metabolism	LPLIPAL2ATG120				MNXR101176		SBO:0000176
		PLIPA1E140pp	Phospholipase A1 (phosphatidylethanolamine, n-C14:0) (periplasm)	1 h2o_p + 1 pe140_p = 1 2agpe140_p + 1 h_p + 1 ttdca_p	1 h2o_p + 1 pe140_p	1 2agpe140_p + 1 h_p + 1 ttdca_p	0	1000	b3821		Glycerophospholipid Metabolism	PLIPA1E140pp				MNXR102975		SBO:0000176
		LPLIPAL2E140	Lysophospholipase L2 (2-acylglycerophosphoethanolamine, n-C14:0)	1 2agpe140_c + 1 h2o_c = 1 g3pe_c + 1 h_c + 1 ttdca_c	1 2agpe140_c + 1 h2o_c	1 g3pe_c + 1 h_c + 1 ttdca_c	0	1000	b3825		Glycerophospholipid Metabolism	LPLIPAL2E140				MNXR101184		SBO:0000176
		PLIPA1E160pp	Phospholipase A1 (phosphatidylethanolamine, n-C16:0) (periplasm)	1 h2o_p + 1 pe160_p = 1 2agpe160_p + 1 h_p + 1 hdca_p	1 h2o_p + 1 pe160_p	1 2agpe160_p + 1 h_p + 1 hdca_p	0	1000	b3821		Glycerophospholipid Metabolism	PLIPA1E160pp		3.1.1.32		MNXR102977		SBO:0000176	rxn09133
		GALKr	Galactokinase	1 atp_c + 1 gal_c = 1 adp_c + 1 gal1p_c + 1 h_c	1 atp_c + 1 gal_c	1 adp_c + 1 gal1p_c + 1 h_c	-1000	1000	b0757		Alternate Carbon Metabolism	GALKr	META:GALACTOKIN-RXN	2.7.1.6	R01092	MNXR99985	13556;13554;13555;13553	SBO:0000176	rxn00808	1354
		PLIPA1E161pp	Phospholipase A1 (phosphatidylethanolamine, n-C16:1) (periplasm)	1 h2o_p + 1 pe161_p = 1 2agpe161_p + 1 h_p + 1 hdcea_p	1 h2o_p + 1 pe161_p	1 2agpe161_p + 1 h_p + 1 hdcea_p	0	1000	b3821		Glycerophospholipid Metabolism	PLIPA1E161pp				MNXR102978		SBO:0000176
		AACPS8	Acyl-[acyl-carrier-protein] synthetase (n-C10:0)	1 ACP_c + 1 atp_c + 1 dca_c = 1 amp_c + 1 dcaACP_c + 1 ppi_c	1 ACP_c + 1 atp_c + 1 dca_c	1 amp_c + 1 dcaACP_c + 1 ppi_c	0	1000	b1094 and b2836		Cell Envelope Biosynthesis	AACPS8		6.2.1.20		MNXR95147		SBO:0000176
		AACPS9	Acyl-[acyl-carrier-protein] synthetase (n-C8:0)	1 ACP_c + 1 atp_c + 1 octa_c = 1 amp_c + 1 ocACP_c + 1 ppi_c	1 ACP_c + 1 atp_c + 1 octa_c	1 amp_c + 1 ocACP_c + 1 ppi_c	0	1000	b1094 and b2836		Cell Envelope Biosynthesis	AACPS9		6.2.1.l		MNXR95148		SBO:0000176
		LPLIPAL2E180	Lysophospholipase L2 (2-acylglycerophosphoethanolamine, n-C18:0)	1 2agpe180_c + 1 h2o_c = 1 g3pe_c + 1 h_c + 1 ocdca_c	1 2agpe180_c + 1 h2o_c	1 g3pe_c + 1 h_c + 1 ocdca_c	0	1000	b3825		Glycerophospholipid Metabolism	LPLIPAL2E180		3.1.1.5		MNXR101188		SBO:0000176	rxn08843
		LPLIPAL2G161	Lysophospholipase L2 (2-acylglycerophosphoglycerol, n-C16:1)	1 2agpg161_c + 1 h2o_c = 1 g3pg_c + 1 h_c + 1 hdcea_c	1 2agpg161_c + 1 h2o_c	1 g3pg_c + 1 h_c + 1 hdcea_c	0	1000	b3825		Glycerophospholipid Metabolism	LPLIPAL2G161				MNXR101194		SBO:0000176
		LPLIPAL2G181	Lysophospholipase L2 (2-acylglycerophosphoglycerol, n-C18:1)	1 2agpg181_c + 1 h2o_c = 1 g3pg_c + 1 h_c + 1 ocdcea_c	1 2agpg181_c + 1 h2o_c	1 g3pg_c + 1 h_c + 1 ocdcea_c	0	1000	b3825		Glycerophospholipid Metabolism	LPLIPAL2G181				MNXR101196		SBO:0000176
		2AGPE120tipp	2-Acyl-sn-glycero-3-phosphoethanolamine (n-C12:0) transporter via facilitated diffusion (periplasm)	1 2agpe120_p = 1 2agpe120_c	1 2agpe120_p	1 2agpe120_c	0	1000	b2835		Transport, Inner Membrane	2AGPE120tipp				MNXR94750		SBO:0000185
		HXCT	Acetyl-CoA:hexanoate-CoA transferase	1 accoa_c + 1 hxa_c = 1 ac_c + 1 hxcoa_c	1 accoa_c + 1 hxa_c	1 ac_c + 1 hxcoa_c	0	1000	b2222 and b2221		Alternate Carbon Metabolism	HXCT		2.8.3.8		MNXR100751		SBO:0000176
		AACPS6	Acyl-[acyl-carrier-protein] synthetase (n-C18:0)	1 ACP_c + 1 atp_c + 1 ocdca_c = 1 amp_c + 1 ocdcaACP_c + 1 ppi_c	1 ACP_c + 1 atp_c + 1 ocdca_c	1 amp_c + 1 ocdcaACP_c + 1 ppi_c	0	1000	b1094 and b2836		Cell Envelope Biosynthesis	AACPS6		6.2.1.20		MNXR95145		SBO:0000176
		2AGPEAT160	2-acyl-glycerophospho-ethanolamine acyltransferase (n-C16:0)	1 2agpe160_c + 1 atp_c + 1 hdca_c = 1 amp_c + 1 pe160_c + 1 ppi_c	1 2agpe160_c + 1 atp_c + 1 hdca_c	1 amp_c + 1 pe160_c + 1 ppi_c	0	1000	b2836	mg2	Glycerophospholipid Metabolism	2AGPEAT160		2.3.1.40		MNXR94760		SBO:0000176	rxn07949
		AACPS7	Acyl-[acyl-carrier-protein] synthetase (n-C12:0)	1 ACP_c + 1 atp_c + 1 ddca_c = 1 amp_c + 1 ddcaACP_c + 1 ppi_c	1 ACP_c + 1 atp_c + 1 ddca_c	1 amp_c + 1 ddcaACP_c + 1 ppi_c	0	1000	b1094 and b2836		Cell Envelope Biosynthesis	AACPS7		6.2.1.l		MNXR95146		SBO:0000176
		PANTS	Pantothenate synthase	1 ala_B_c + 1 atp_c + 1 pant__R_c = 1 amp_c + 1 h_c + 1 pnto__R_c + 1 ppi_c	1 ala_B_c + 1 atp_c + 1 pant__R_c	1 amp_c + 1 h_c + 1 pnto__R_c + 1 ppi_c	0	1000	b0133	(mg2 and k) or (mg2 and nh4) or (mn2 and k) or (mn2 and nh4)	Cofactor and Prosthetic Group Biosynthesis	PANTS	META:PANTOATE-BETA-ALANINE-LIG-RXN	6.3.2.1	R02473	MNXR102345	10914;10913;10915;10912	SBO:0000176	rxn01791	2406
		G3PGabcpp	Sn-glycerol-3-phosphoglycerol transport via ABC system (periplasm)	1 atp_c + 1 g3pg_p + 1 h2o_c = 1 adp_c + 1 g3pg_c + 1 h_c + 1 pi_c	1 atp_c + 1 g3pg_p + 1 h2o_c	1 adp_c + 1 g3pg_c + 1 h_c + 1 pi_c	0	1000	b3450 and b3451 and b3453 and b3452		Transport, Inner Membrane	G3PGabcpp				MNXR99885		SBO:0000185	rxn08561
		G3PIabcpp	Sn-glycerol-3-phosphoethanolamine transport via ABC system (periplasm)	1 atp_c + 1 g3pi_p + 1 h2o_c = 1 adp_c + 1 g3pi_c + 1 h_c + 1 pi_c	1 atp_c + 1 g3pi_p + 1 h2o_c	1 adp_c + 1 g3pi_c + 1 h_c + 1 pi_c	0	1000	b3450 and b3451 and b3453 and b3452		Transport, Inner Membrane	G3PIabcpp				MNXR99887		SBO:0000185	rxn08563
		DURADx	Dihydrouracil dehydrogenase (NAD)	1 56dura_c + 1 nad_c = 1 h_c + 1 nadh_c + 1 ura_c	1 56dura_c + 1 nad_c	1 h_c + 1 nadh_c + 1 ura_c	-1000	1000	b2147 and b2146		Nucleotide Salvage Pathway	DURADx	META:DIHYDROURACIL-DEHYDROGENASE-NAD+-RXN	1.3.1.1	R00977	MNXR97816	20189;20192;20191;20190	SBO:0000176	rxn00719	470
		ECOAH7	3-hydroxyacyl-CoA dehydratase (3-hydroxyhexadecanoyl-CoA)	1 3hhdcoa_c = 1 h2o_c + 1 hdd2coa_c	1 3hhdcoa_c	1 h2o_c + 1 hdd2coa_c	-1000	1000	b2341 or b3846		Membrane Lipid Metabolism	ECOAH7	META:RXN-14272	4.2.1.17;4.2.1.74	R04738	MNXR97892	31163;31166;31164;31165	SBO:0000176	rxn03240	4394	R-HSA-77301;R-MMU-77301;R-RNO-77301;R-TGU-77301;R-DME-77301;R-BTA-77301;R-CEL-77301;R-XTR-77301;R-SSC-77301;R-CFA-77301;R-GGA-77301
		G1PPpp	Glucose-1-phosphatase	1 g1p_p + 1 h2o_p = 1 glc__D_p + 1 pi_p	1 g1p_p + 1 h2o_p	1 glc__D_p + 1 pi_p	0	1000	b1002 or b0383		Glycolysis/Gluconeogenesis	G1PPpp	META:GLUCOSE-1-PHOSPHAT-RXN;META:RXN-17330	3.1.3.10	R00304	MNXR99844	19933;19936;19935;19934	SBO:0000176	rxn00221	797;9953
		GALCTND	Galactonate dehydratase	1 galctn__D_c = 1 2dh3dgal_c + 1 h2o_c	1 galctn__D_c	1 2dh3dgal_c + 1 h2o_c	0	1000	b4478		Alternate Carbon Metabolism	GALCTND	META:GALACTONDEHYDRAT-RXN	4.2.1.140;4.2.1.6	R03033	MNXR99957	18651;18652;18649;18650	SBO:0000176	rxn02173	2882
		GCALDD	Glycolaldehyde dehydrogenase	1 gcald_c + 1 h2o_c + 1 nad_c = 1 glyclt_c + 2 h_c + 1 nadh_c	1 gcald_c + 1 h2o_c + 1 nad_c	1 glyclt_c + 2 h_c + 1 nadh_c	0	1000	b1415		Folate Metabolism	GCALDD	META:GLYCOLALD-DEHYDROG-RXN	1.2.1.21	R01333	MNXR100060	20004;20002;20001;20003	SBO:0000176	rxn00979	434
		HISTP	Histidinol-phosphatase	1 h2o_c + 1 hisp_c = 1 histd_c + 1 pi_c	1 h2o_c + 1 hisp_c	1 histd_c + 1 pi_c	0	1000	b2022	mg2	Histidine Metabolism	HISTP	META:HISTIDPHOS-RXN	3.1.3.15	R03013	MNXR100642	14466;14467;14468;14465	SBO:0000176	rxn02160
		G3PSabcpp	Sn-glycerol-3-phosphoserine transport via ABC system (periplasm)	1 atp_c + 1 g3ps_p + 1 h2o_c = 1 adp_c + 1 g3ps_c + 1 h_c + 1 pi_c	1 atp_c + 1 g3ps_p + 1 h2o_c	1 adp_c + 1 g3ps_c + 1 h_c + 1 pi_c	0	1000	b3450 and b3451 and b3453 and b3452		Transport, Inner Membrane	G3PSabcpp				MNXR99892		SBO:0000185	rxn08565
		QMO2	Quinol monooxygenase (Ubiquinol-8)	2 o2_c + 1 q8h2_c = 2 h_c + 2 o2s_c + 1 q8_c	2 o2_c + 1 q8h2_c	2 h_c + 2 o2s_c + 1 q8_c	0	1000	b3029		Oxidative Phosphorylation	QMO2				MNXR103392	29176;29178;29177;29175	SBO:0000176
		QMO3	Quinol monooxygenase (menaquinol 8)	1 mql8_c + 2 o2_c = 2 h_c + 1 mqn8_c + 2 o2s_c	1 mql8_c + 2 o2_c	2 h_c + 1 mqn8_c + 2 o2s_c	0	1000	b3029		Oxidative Phosphorylation	QMO3				MNXR103393	29186;29184;29185;29183	SBO:0000176
		LPLIPAL2E141	Lysophospholipase L2 (2-acylglycerophosphoethanolamine, n-C14:1)	1 2agpe141_c + 1 h2o_c = 1 g3pe_c + 1 h_c + 1 ttdcea_c	1 2agpe141_c + 1 h2o_c	1 g3pe_c + 1 h_c + 1 ttdcea_c	0	1000	b3825		Glycerophospholipid Metabolism	LPLIPAL2E141				MNXR101185		SBO:0000176
		LPLIPAL2E161	Lysophospholipase L2 (2-acylglycerophosphoethanolamine, n-C16:1)	1 2agpe161_c + 1 h2o_c = 1 g3pe_c + 1 h_c + 1 hdcea_c	1 2agpe161_c + 1 h2o_c	1 g3pe_c + 1 h_c + 1 hdcea_c	0	1000	b3825		Glycerophospholipid Metabolism	LPLIPAL2E161				MNXR101187		SBO:0000176
		LDH_D	D-lactate dehydrogenase	1 lac__D_c + 1 nad_c = 1 h_c + 1 nadh_c + 1 pyr_c	1 lac__D_c + 1 nad_c	1 h_c + 1 nadh_c + 1 pyr_c	-1000	1000	b1380		Pyruvate Metabolism	LDH_D	META:DLACTDEHYDROGNAD-RXN	1.1.1.28	R00704	MNXR101037	16370;16371;16372;16369	SBO:0000176	rxn00500	155
		AMALT4	Amylomaltase (maltohexaose)	1 malt_c + 1 malthx_c = 1 glc__D_c + 1 malthp_c	1 malt_c + 1 malthx_c	1 glc__D_c + 1 malthp_c	0	1000	b3416		Alternate Carbon Metabolism	AMALT4	META:MALTODEG-RXN	2.4.1.25		MNXR95803		SBO:0000176	rxn08129
		NTD11	5'-nucleotidase (IMP)	1 h2o_c + 1 imp_c = 1 ins_c + 1 pi_c	1 h2o_c + 1 imp_c	1 ins_c + 1 pi_c	0	1000	b2744 or b3399	cobalt2	Nucleotide Salvage Pathway	NTD11	META:RXN-7607	3.1.3.5;3.1.3.99	R01126	MNXR102030	27721;27718;27720;27719	SBO:0000176	rxn00831	124	R-GGA-421179
		LPLIPAL2E181	Lysophospholipase L2 (2-acylglycerophosphoethanolamine, n-C18:1)	1 2agpe181_c + 1 h2o_c = 1 g3pe_c + 1 h_c + 1 ocdcea_c	1 2agpe181_c + 1 h2o_c	1 g3pe_c + 1 h_c + 1 ocdcea_c	0	1000	b3825		Glycerophospholipid Metabolism	LPLIPAL2E181				MNXR101189		SBO:0000176
		YUMPS	YUMP synthetase	1 r5p_c + 1 ura_c = 1 h2o_c + 1 psd5p_c	1 r5p_c + 1 ura_c	1 h2o_c + 1 psd5p_c	-1000	1000	b2165		Purine and Pyrimidine Biosynthesis	YUMPS				MNXR103310		SBO:0000176
		LPLIPAL2G180	Lysophospholipase L2 (2-acylglycerophosphoglycerol, n-C18:0)	1 2agpg180_c + 1 h2o_c = 1 g3pg_c + 1 h_c + 1 ocdca_c	1 2agpg180_c + 1 h2o_c	1 g3pg_c + 1 h_c + 1 ocdca_c	0	1000	b3825		Glycerophospholipid Metabolism	LPLIPAL2G180				MNXR101195		SBO:0000176
		LPLIPAL2G141	Lysophospholipase L2 (2-acylglycerophosphoglycerol, n-C14:1)	1 2agpg141_c + 1 h2o_c = 1 g3pg_c + 1 h_c + 1 ttdcea_c	1 2agpg141_c + 1 h2o_c	1 g3pg_c + 1 h_c + 1 ttdcea_c	0	1000	b3825		Glycerophospholipid Metabolism	LPLIPAL2G141				MNXR101192		SBO:0000176
		2AGPA120tipp	2-Acyl-sn-glycero-3-phosphatidate (n-C12:0) transporter via facilitated diffusion (periplasm)	1 2ddecg3p_p = 1 2ddecg3p_c	1 2ddecg3p_p	1 2ddecg3p_c	0	1000	b2835		Transport, Inner Membrane	2AGPA120tipp				MNXR94743		SBO:0000185	rxn07932
		2AGPG180tipp	2-Acyl-sn-glycero-3-phosphoglycerol (n-C18:0) transporter via facilitated diffusion (periplasm)	1 2agpg180_p = 1 2agpg180_c	1 2agpg180_p	1 2agpg180_c	0	1000	b2835		Transport, Inner Membrane	2AGPG180tipp				MNXR94769		SBO:0000185
		IPDDI	Isopentenyl-diphosphate D-isomerase	1 ipdp_c = 1 dmpp_c	1 ipdp_c	1 dmpp_c	-1000	1000	b2889	(mg2 and zn2) or (mn2 and zn2)	Cofactor and Prosthetic Group Biosynthesis	IPDDI	META:IPPISOM-RXN	5.3.3.2	R01123	MNXR100796	23286;23287;23285;23284	SBO:0000176	rxn00830	1382	R-ATH-191382;R-SPO-191382;R-MMU-191382;R-CFA-191382;R-OSA-191382;R-RNO-191382;R-GGA-191382;R-DDI-191382;R-HSA-191382;R-CEL-191382;R-TGU-191382;R-XTR-191382;R-SSC-191382;R-DME-191382;R-BTA-191382;R-DRE-191382;R-SCE-191382
		ORNDC	Ornithine Decarboxylase	1 h_c + 1 orn_c = 1 co2_c + 1 ptrc_c	1 h_c + 1 orn_c	1 co2_c + 1 ptrc_c	0	1000	b2965 or b0693	pydx5p	Arginine and Proline Metabolism	ORNDC	META:ORNDECARBOX-RXN	4.1.1.17	R00670	MNXR102209	22964;22967;22965;22966	SBO:0000176	rxn00470	1050	R-MMU-70692;R-OSA-70692;R-PFA-70692;R-DME-70692;R-ATH-70692;R-CFA-70692;R-XTR-70692;R-RNO-70692;R-SPO-70692;R-GGA-70692;R-CEL-70692;R-SSC-70692;R-BTA-70692;R-DRE-70692;R-TGU-70692;R-DDI-70692;R-SCE-70692;R-HSA-70692
		UPP3MT	Uroporphyrinogen methyltransferase	2 amet_c + 1 uppg3_c = 2 ahcys_c + 1 dscl_c + 1 h_c	2 amet_c + 1 uppg3_c	2 ahcys_c + 1 dscl_c + 1 h_c	0	1000	b3368		Cofactor and Prosthetic Group Biosynthesis	UPP3MT	META:RXN-13403	2.1.1.107	R03194	MNXR105137	32462;32461;32459;32460	SBO:0000176	rxn02287
		KAS15	Beta-ketoacyl-ACP synthase (2)	1 accoa_c + 1 h_c + 1 malACP_c = 1 actACP_c + 1 co2_c + 1 coa_c	1 accoa_c + 1 h_c + 1 malACP_c	1 actACP_c + 1 co2_c + 1 coa_c	0	1000	b1091		Membrane Lipid Metabolism	KAS15	META:2.3.1.180-RXN	2.3.1.180	R10707	MNXR100913		SBO:0000176	rxn08766
		ALAALAtex	D-alanyl-D-alanine (DalaDala) transport via diffusion (extracellular to periplasm)	1 alaala_e = 1 alaala_p	1 alaala_e	1 alaala_p	-1000	1000	b0241 or b0929 or b1377 or b2215		Transport, Outer Membrane Porin	ALAALAtex				MNXR95679		SBO:0000185	rxn08099
		FACOAL181t2pp	Fatty-acid-CoA ligase (octadecenoate transport via vectoral Co-A coupling)	1 atp_c + 1 coa_c + 1 h_p + 1 ocdcea_p = 1 amp_c + 1 h_c + 1 odecoa_c + 1 ppi_c	1 atp_c + 1 coa_c + 1 h_p + 1 ocdcea_p	1 amp_c + 1 h_c + 1 odecoa_c + 1 ppi_c	0	1000	b1701		Cell Envelope Biosynthesis	FACOAL181t2pp				MNXR99173		SBO:0000185
		T2DECAI	Trans-2-decenoyl-ACP isomerase	1 tdec2eACP_c = 1 cdec3eACP_c	1 tdec2eACP_c	1 cdec3eACP_c	-1000	1000	b0954		Cell Envelope Biosynthesis	T2DECAI				MNXR104659		SBO:0000176
		2AGPGAT180	2-acyl-glycerophospho-glycerol acyltransferase (n-C18:0)	1 2agpg180_c + 1 atp_c + 1 ocdca_c = 1 amp_c + 1 pg180_c + 1 ppi_c	1 2agpg180_c + 1 atp_c + 1 ocdca_c	1 amp_c + 1 pg180_c + 1 ppi_c	0	1000	b2836	mg2	Glycerophospholipid Metabolism	2AGPGAT180				MNXR94776		SBO:0000176
		2AGPGAT181	2-acyl-glycerophospho-glycerol acyltransferase (n-C18:1)	1 2agpg181_c + 1 atp_c + 1 ocdcea_c = 1 amp_c + 1 pg181_c + 1 ppi_c	1 2agpg181_c + 1 atp_c + 1 ocdcea_c	1 amp_c + 1 pg181_c + 1 ppi_c	0	1000	b2836	mg2	Glycerophospholipid Metabolism	2AGPGAT181				MNXR94777		SBO:0000176
		3OAS161	3-oxoacyl-[acyl-carrier-protein] synthase (n-C16:1)	1 h_c + 1 malACP_c + 1 tdeACP_c = 1 3ocpalm9eACP_c + 1 ACP_c + 1 co2_c	1 h_c + 1 malACP_c + 1 tdeACP_c	1 3ocpalm9eACP_c + 1 ACP_c + 1 co2_c	0	1000	b2323		Cell Envelope Biosynthesis	3OAS161		2.3.1.41		MNXR94960		SBO:0000176
		DHQS	3-dehydroquinate synthase	1 2dda7p_c = 1 3dhq_c + 1 pi_c	1 2dda7p_c	1 3dhq_c + 1 pi_c	0	1000	b3389	(cobalt2 and nad)	Tyrosine, Tryptophan, and Phenylalanine Metabolism	DHQS	META:3-DEHYDROQUINATE-SYNTHASE-RXN	4.2.3.4	R03083	MNXR97447	21968;21970;21971;21969	SBO:0000176	rxn02212	2923
		EAR141y	Enoyl-[acyl-carrier-protein] reductase (NADPH) (n-C14:1)	1 h_c + 1 nadph_c + 1 t3c7mrseACP_c = 1 nadp_c + 1 tdeACP_c	1 h_c + 1 nadph_c + 1 t3c7mrseACP_c	1 nadp_c + 1 tdeACP_c	0	1000	b1288		Cell Envelope Biosynthesis	EAR141y		1.3.1.10		MNXR97854		SBO:0000176
		EAR161x	Enoyl-[acyl-carrier-protein] reductase (NADH) (n-C16:1)	1 h_c + 1 nadh_c + 1 t3c9palmeACP_c = 1 hdeACP_c + 1 nad_c	1 h_c + 1 nadh_c + 1 t3c9palmeACP_c	1 hdeACP_c + 1 nad_c	0	1000	b1288		Cell Envelope Biosynthesis	EAR161x		1.3.1.9		MNXR97857		SBO:0000176
		2AGPG141tipp	2-Acyl-sn-glycero-3-phosphoglycerol (n-C14:1) transporter via facilitated diffusion (periplasm)	1 2agpg141_p = 1 2agpg141_c	1 2agpg141_p	1 2agpg141_c	0	1000	b2835		Transport, Inner Membrane	2AGPG141tipp				MNXR94766		SBO:0000185
		2AGPG161tipp	2-Acyl-sn-glycero-3-phosphoglycerol (n-C16:1) transporter via facilitated diffusion (periplasm)	1 2agpg161_p = 1 2agpg161_c	1 2agpg161_p	1 2agpg161_c	0	1000	b2835		Transport, Inner Membrane	2AGPG161tipp				MNXR94768		SBO:0000185
		2AGPG181tipp	2-Acyl-sn-glycero-3-phosphoglycerol (n-C18:1) transporter via facilitated diffusion (periplasm)	1 2agpg181_p = 1 2agpg181_c	1 2agpg181_p	1 2agpg181_c	0	1000	b2835		Transport, Inner Membrane	2AGPG181tipp				MNXR94770		SBO:0000185
		2AGPEAT140	2-acyl-glycerophospho-ethanolamine acyltransferase (n-C14:0)	1 2agpe140_c + 1 atp_c + 1 ttdca_c = 1 amp_c + 1 pe140_c + 1 ppi_c	1 2agpe140_c + 1 atp_c + 1 ttdca_c	1 amp_c + 1 pe140_c + 1 ppi_c	0	1000	b2836	mg2	Glycerophospholipid Metabolism	2AGPEAT140				MNXR94758		SBO:0000176
		2AGPEAT120	2-acyl-glycerophospho-ethanolamine acyltransferase (n-C12:0)	1 2agpe120_c + 1 atp_c + 1 ddca_c = 1 amp_c + 1 pe120_c + 1 ppi_c	1 2agpe120_c + 1 atp_c + 1 ddca_c	1 amp_c + 1 pe120_c + 1 ppi_c	0	1000	b2836	mg2	Glycerophospholipid Metabolism	2AGPEAT120				MNXR94757		SBO:0000176
		DASYN160	CDP-diacylglycerol synthetase (n-C16:0)	1 ctp_c + 1 h_c + 1 pa160_c = 1 cdpdhdecg_c + 1 ppi_c	1 ctp_c + 1 h_c + 1 pa160_c	1 cdpdhdecg_c + 1 ppi_c	0	1000	b0175	(mg2 and k)	Glycerophospholipid Metabolism	DASYN160		2.7.7.41		MNXR97157		SBO:0000176	rxn08309
		DASYN161	CDP-diacylglycerol synthetase (n-C16:1)	1 ctp_c + 1 h_c + 1 pa161_c = 1 cdpdhdec9eg_c + 1 ppi_c	1 ctp_c + 1 h_c + 1 pa161_c	1 cdpdhdec9eg_c + 1 ppi_c	0	1000	b0175	(mg2 and k)	Glycerophospholipid Metabolism	DASYN161		2.7.7.41		MNXR97159		SBO:0000176	rxn08310
		DASYN181	CDP-diacylglycerol synthetase (n-C18:1)	1 ctp_c + 1 h_c + 1 pa181_c = 1 cdpdodec11eg_c + 1 ppi_c	1 ctp_c + 1 h_c + 1 pa181_c	1 cdpdodec11eg_c + 1 ppi_c	0	1000	b0175	(mg2 and k)	Glycerophospholipid Metabolism	DASYN181		2.7.7.41		MNXR97161		SBO:0000176	rxn08312
		CDAPPA161	CDP-Diacylglycerol pyrophostatase (n-C16:1)	1 cdpdhdec9eg_c + 1 h2o_c = 1 cmp_c + 2 h_c + 1 pa161_c	1 cdpdhdec9eg_c + 1 h2o_c	1 cmp_c + 2 h_c + 1 pa161_c	0	1000	b3918		Glycerophospholipid Metabolism	CDAPPA161		3.6.1.26		MNXR96505		SBO:0000176	rxn08203
		2AGPEAT161	2-acyl-glycerophospho-ethanolamine acyltransferase (n-C16:1)	1 2agpe161_c + 1 atp_c + 1 hdcea_c = 1 amp_c + 1 pe161_c + 1 ppi_c	1 2agpe161_c + 1 atp_c + 1 hdcea_c	1 amp_c + 1 pe161_c + 1 ppi_c	0	1000	b2836	mg2	Glycerophospholipid Metabolism	2AGPEAT161				MNXR94761		SBO:0000176
		2AGPEAT141	2-acyl-glycerophospho-ethanolamine acyltransferase (n-C14:1)	1 2agpe141_c + 1 atp_c + 1 ttdcea_c = 1 amp_c + 1 pe141_c + 1 ppi_c	1 2agpe141_c + 1 atp_c + 1 ttdcea_c	1 amp_c + 1 pe141_c + 1 ppi_c	0	1000	b2836	mg2	Glycerophospholipid Metabolism	2AGPEAT141				MNXR94759		SBO:0000176
		2AGPGAT160	2-acyl-glycerophospho-glycerol acyltransferase (n-C16:0)	1 2agpg160_c + 1 atp_c + 1 hdca_c = 1 amp_c + 1 pg160_c + 1 ppi_c	1 2agpg160_c + 1 atp_c + 1 hdca_c	1 amp_c + 1 pg160_c + 1 ppi_c	0	1000	b2836	mg2	Glycerophospholipid Metabolism	2AGPGAT160				MNXR94774		SBO:0000176
		PGSA180	Phosphatidylglycerol synthase (n-C18:0)	1 cdpdodecg_c + 1 glyc3p_c = 1 cmp_c + 1 h_c + 1 pgp180_c	1 cdpdodecg_c + 1 glyc3p_c	1 cmp_c + 1 h_c + 1 pgp180_c	0	1000	b1912	mg2	Glycerophospholipid Metabolism	PGSA180		2.7.8.5		MNXR102595		SBO:0000176	rxn09113
		PGCD	Phosphoglycerate dehydrogenase	1 3pg_c + 1 nad_c = 1 3php_c + 1 h_c + 1 nadh_c	1 3pg_c + 1 nad_c	1 3php_c + 1 h_c + 1 nadh_c	0	1000	b2913		Glycine and Serine Metabolism	PGCD	META:PGLYCDEHYDROG-RXN	1.1.1.95	R01513	MNXR102527	12644;12643;12642;12641	SBO:0000176	rxn01101	8970	R-DME-977348;R-RNO-977348;R-ATH-977348;R-GGA-977348;R-DDI-977348;R-HSA-977348;R-SCE-977348;R-SPO-977348;R-OSA-977348;R-SSC-977348;R-CEL-977348;R-MMU-977348;R-DRE-977348;R-BTA-977348;R-CFA-977348;R-XTR-977348
		PSSA140	Phosphatidylserine syntase (n-C14:0)	1 cdpdtdecg_c + 1 ser__L_c = 1 cmp_c + 1 h_c + 1 ps140_c	1 cdpdtdecg_c + 1 ser__L_c	1 cmp_c + 1 h_c + 1 ps140_c	0	1000	b2585		Glycerophospholipid Metabolism	PSSA140				MNXR103267		SBO:0000176
		2AGPGAT141	2-acyl-glycerophospho-glycerol acyltransferase (n-C14:1)	1 2agpg141_c + 1 atp_c + 1 ttdcea_c = 1 amp_c + 1 pg141_c + 1 ppi_c	1 2agpg141_c + 1 atp_c + 1 ttdcea_c	1 amp_c + 1 pg141_c + 1 ppi_c	0	1000	b2836	mg2	Glycerophospholipid Metabolism	2AGPGAT141				MNXR94773		SBO:0000176
		FACOAE180	Fatty-acid-CoA thioesterase (octadecanoate)	1 h2o_c + 1 stcoa_c = 1 coa_c + 1 h_c + 1 ocdca_c	1 h2o_c + 1 stcoa_c	1 coa_c + 1 h_c + 1 ocdca_c	0	1000	b0452		Cell Envelope Biosynthesis	FACOAE180	META:RXN-9624	3.1.2.2	R08174	MNXR99133	30142;30140;30141;30139	SBO:0000176	rxn08444	6573
		LPLIPAL2ATG140	Lysophospholipase L2 (acyltransferase, 2-acyl-glycerophosphoglycerol, n-C14:0)	1 2agpg140_c + 1 pg140_c = 1 apg140_c + 1 g3pg_c	1 2agpg140_c + 1 pg140_c	1 apg140_c + 1 g3pg_c	0	1000	b3825		Glycerophospholipid Metabolism	LPLIPAL2ATG140				MNXR101177		SBO:0000176
		LPLIPAL2ATG141	Lysophospholipase L2 (acyltransferase, 2-acyl-glycerophosphoglycerol, n-C14:1)	1 2agpg141_c + 1 pg141_c = 1 apg141_c + 1 g3pg_c	1 2agpg141_c + 1 pg141_c	1 apg141_c + 1 g3pg_c	0	1000	b3825		Glycerophospholipid Metabolism	LPLIPAL2ATG141				MNXR101178		SBO:0000176
		LPLIPAL2ATG160	Lysophospholipase L2 (acyltransferase, 2-acyl-glycerophosphoglycerol, n-C16:0)	1 2agpg160_c + 1 pg160_c = 1 apg160_c + 1 g3pg_c	1 2agpg160_c + 1 pg160_c	1 apg160_c + 1 g3pg_c	0	1000	b3825		Glycerophospholipid Metabolism	LPLIPAL2ATG160				MNXR101179		SBO:0000176
		LPLIPAL2ATG180	Lysophospholipase L2 (acyltransferase, 2-acyl-glycerophosphoglycerol, n-C18:0)	1 2agpg180_c + 1 pg180_c = 1 apg180_c + 1 g3pg_c	1 2agpg180_c + 1 pg180_c	1 apg180_c + 1 g3pg_c	0	1000	b3825		Glycerophospholipid Metabolism	LPLIPAL2ATG180				MNXR101181		SBO:0000176
		LPLIPAL2ATG161	Lysophospholipase L2 (acyltransferase, 2-acyl-glycerophosphoglycerol, n-C16:1)	1 2agpg161_c + 1 pg161_c = 1 apg161_c + 1 g3pg_c	1 2agpg161_c + 1 pg161_c	1 apg161_c + 1 g3pg_c	0	1000	b3825		Glycerophospholipid Metabolism	LPLIPAL2ATG161				MNXR101180		SBO:0000176
		LPLIPAL2ATG181	Lysophospholipase L2 (acyltransferase, 2-acyl-glycerophosphoglycerol, n-C18:1)	1 2agpg181_c + 1 pg181_c = 1 apg181_c + 1 g3pg_c	1 2agpg181_c + 1 pg181_c	1 apg181_c + 1 g3pg_c	0	1000	b3825		Glycerophospholipid Metabolism	LPLIPAL2ATG181				MNXR101182		SBO:0000176
		FACOAE100	Fatty-acid-CoA thioesterase (decanoate)	1 dcacoa_c + 1 h2o_c = 1 coa_c + 1 dca_c + 1 h_c	1 dcacoa_c + 1 h2o_c	1 coa_c + 1 dca_c + 1 h_c	0	1000	b0452		Cell Envelope Biosynthesis	FACOAE100		3.1.2.2		MNXR99127		SBO:0000176
		FACOAE80	Fatty-acid-CoA thioesterase (octanoate)	1 h2o_c + 1 occoa_c = 1 coa_c + 1 h_c + 1 octa_c	1 h2o_c + 1 occoa_c	1 coa_c + 1 h_c + 1 octa_c	0	1000	b0452		Cell Envelope Biosynthesis	FACOAE80				MNXR99140	30143;30144;30145;30146	SBO:0000176	rxn08447	6581
		FACOAE60	Fatty-acid-CoA thioesterase (hexanoate)	1 h2o_c + 1 hxcoa_c = 1 coa_c + 1 h_c + 1 hxa_c	1 h2o_c + 1 hxcoa_c	1 coa_c + 1 h_c + 1 hxa_c	0	1000	b0452		Cell Envelope Biosynthesis	FACOAE60				MNXR99139		SBO:0000176
		CLPNS180pp	Cardiolipin synthase (periplasmic, n-C18:0)	2 pg180_p = 1 clpn180_p + 1 glyc_p	2 pg180_p	1 clpn180_p + 1 glyc_p	-1000	1000	b1249 or b0789		Glycerophospholipid Metabolism	CLPNS180pp				MNXR96787		SBO:0000176
		PLIPA1E120pp	Phospholipase A1 (phosphatidylethanolamine, n-C12:0) (periplasm)	1 h2o_p + 1 pe120_p = 1 2agpe120_p + 1 ddca_p + 1 h_p	1 h2o_p + 1 pe120_p	1 2agpe120_p + 1 ddca_p + 1 h_p	0	1000	b3821		Glycerophospholipid Metabolism	PLIPA1E120pp				MNXR102974		SBO:0000176
		CLPNS181pp	Cardiolipin synthase (periplasmic, n-C18:1)	2 pg181_p = 1 clpn181_p + 1 glyc_p	2 pg181_p	1 clpn181_p + 1 glyc_p	-1000	1000	b1249 or b0789		Glycerophospholipid Metabolism	CLPNS181pp				MNXR96788		SBO:0000176
		EX_cys__L_e	L-Cysteine exchange	1 cys__L_e =	1 cys__L_e		0	1000			Extracellular exchange	EX_cys__L_e	META:RXN0-1924			MNXR97029	29655;29656;29658;29657	SBO:0000627	rxn08284;rxn10998;rxn08286	13465
		PG161abcpp	Phosphatidylglycerol transport via ABC system (n-C16:1, periplasm)	1 atp_c + 1 h2o_c + 1 pg161_c = 1 adp_c + 1 h_c + 1 pg161_p + 1 pi_c	1 atp_c + 1 h2o_c + 1 pg161_c	1 adp_c + 1 h_c + 1 pg161_p + 1 pi_c	0	1000	b0914	mg2	Transport, Inner Membrane	PG161abcpp				MNXR102520		SBO:0000185	rxn09089
		PGP120abcpp	Phosphatidylglycerophosphate transport via ABC system (n-C12:0, periplasm)	1 atp_c + 1 h2o_c + 1 pgp120_c = 1 adp_c + 1 h_c + 1 pgp120_p + 1 pi_c	1 atp_c + 1 h2o_c + 1 pgp120_c	1 adp_c + 1 h_c + 1 pgp120_p + 1 pi_c	0	1000	b0914	mg2	Transport, Inner Membrane	PGP120abcpp				MNXR102550		SBO:0000185
		MALtex	Malate transport via diffusion (extracellular to periplasm)	1 mal__L_e = 1 mal__L_p	1 mal__L_e	1 mal__L_p	-1000	1000	b0241 or b0929 or b1377 or b2215		Transport, Outer Membrane Porin	MALtex	META:TRANS-RXN-225;META:TRANS-RXN-224			MNXR101367		SBO:0000185	rxn10967;rxn08868	13793
		NO3tex	Nitrate transport via diffusion (extracellular to periplasm)	1 no3_e = 1 no3_p	1 no3_e	1 no3_p	-1000	1000	b1377 or b0241 or b0929 or b2215		Transport, Outer Membrane Porin	NO3tex				MNXR101992	34924;34926;34923;34925	SBO:0000185	rxn09005;rxn10935
		3OAS141	3-oxoacyl-[acyl-carrier-protein] synthase (n-C14:1)	1 cddec5eACP_c + 1 h_c + 1 malACP_c = 1 3ocmrs7eACP_c + 1 ACP_c + 1 co2_c	1 cddec5eACP_c + 1 h_c + 1 malACP_c	1 3ocmrs7eACP_c + 1 ACP_c + 1 co2_c	0	1000	b2323		Cell Envelope Biosynthesis	3OAS141		2.3.1.41		MNXR94958		SBO:0000176
		3OAR121	3-oxoacyl-[acyl-carrier-protein] reductase (n-C12:1)	1 3ocddec5eACP_c + 1 h_c + 1 nadph_c = 1 3hcddec5eACP_c + 1 nadp_c	1 3ocddec5eACP_c + 1 h_c + 1 nadph_c	1 3hcddec5eACP_c + 1 nadp_c	0	1000	b1093		Cell Envelope Biosynthesis	3OAR121		1.1.1.100		MNXR94943		SBO:0000176	rxn07987
		CFAS160G	Cyclopropane fatty acid synthase (Phosphatidylglycerol, n-C16:0)	2 amet_c + 1 pg161_c = 2 ahcys_c + 1 cpg160_c + 2 h_c	2 amet_c + 1 pg161_c	2 ahcys_c + 1 cpg160_c + 2 h_c	0	1000	b1661	hco3	Glycerophospholipid Metabolism	CFAS160G		2.1.1.79		MNXR96653		SBO:0000176	rxn08207
		PGP161abcpp	Phosphatidylglycerophosphate transport via ABC system (n-C16:1, periplasm)	1 atp_c + 1 h2o_c + 1 pgp161_c = 1 adp_c + 1 h_c + 1 pgp161_p + 1 pi_c	1 atp_c + 1 h2o_c + 1 pgp161_c	1 adp_c + 1 h_c + 1 pgp161_p + 1 pi_c	0	1000	b0914	mg2	Transport, Inner Membrane	PGP161abcpp				MNXR102554		SBO:0000185	rxn09098
		PGP181abcpp	Phosphatidylglycerophosphate transport via ABC system (n-C18:1, periplasm)	1 atp_c + 1 h2o_c + 1 pgp181_c = 1 adp_c + 1 h_c + 1 pgp181_p + 1 pi_c	1 atp_c + 1 h2o_c + 1 pgp181_c	1 adp_c + 1 h_c + 1 pgp181_p + 1 pi_c	0	1000	b0914	mg2	Transport, Inner Membrane	PGP181abcpp				MNXR102558		SBO:0000185
		PA120abcpp	Phosphatidate transport via ABC system (n-C12:0, periplasm)	1 atp_c + 1 h2o_c + 1 pa120_c = 1 adp_c + 1 h_c + 1 pa120_p + 1 pi_c	1 atp_c + 1 h2o_c + 1 pa120_c	1 adp_c + 1 h_c + 1 pa120_p + 1 pi_c	0	1000	b0914	mg2	Transport, Inner Membrane	PA120abcpp				MNXR102304		SBO:0000185	rxn09053
		PLIPA1G120pp	Phospholipase A1 (phosphatidylglycerol, n-C12:0) (periplasm)	1 h2o_p + 1 pg120_p = 1 2agpg120_p + 1 ddca_p + 1 h_p	1 h2o_p + 1 pg120_p	1 2agpg120_p + 1 ddca_p + 1 h_p	0	1000	b3821		Glycerophospholipid Metabolism	PLIPA1G120pp				MNXR102981		SBO:0000176
		URAt2pp	Uracil transport in via proton symport (periplasm)	1 h_p + 1 ura_p = 1 h_c + 1 ura_c	1 h_p + 1 ura_p	1 h_c + 1 ura_c	0	1000	b2497 or b1006		Transport, Inner Membrane	URAt2pp	META:TRANS-RXN-132			MNXR105148	29242;29239;29241;29240	SBO:0000185	rxn09365;rxn05197
		FACOAE141	Fatty-acid-CoA thioesterase (tetradecenoate)	1 h2o_c + 1 tdecoa_c = 1 coa_c + 1 h_c + 1 ttdcea_c	1 h2o_c + 1 tdecoa_c	1 coa_c + 1 h_c + 1 ttdcea_c	0	1000	b0452		Cell Envelope Biosynthesis	FACOAE141				MNXR99130		SBO:0000176
		CLPNS120pp	Cardiolipin synthase (periplasmic, n-C12:0)	2 pg120_p = 1 clpn120_p + 1 glyc_p	2 pg120_p	1 clpn120_p + 1 glyc_p	-1000	1000	b0789 or b1249		Glycerophospholipid Metabolism	CLPNS120pp				MNXR96781		SBO:0000176
		ALPATE160pp	Apolipoprotein N-acyltransferase (phosphatidylethanolamine, periplasm)	1 alpp_p + 1 pe160_p = 1 2agpe160_p + 1 lpp_p	1 alpp_p + 1 pe160_p	1 2agpe160_p + 1 lpp_p	0	1000	b1677 and b0657		Unassigned	ALPATE160pp				MNXR95782		SBO:0000176	rxn08119
		FACOAE161	Fatty-acid-CoA thioesterase (hexadecenoate)	1 h2o_c + 1 hdcoa_c = 1 coa_c + 1 h_c + 1 hdcea_c	1 h2o_c + 1 hdcoa_c	1 coa_c + 1 h_c + 1 hdcea_c	0	1000	b0452		Cell Envelope Biosynthesis	FACOAE161				MNXR99132		SBO:0000176
		EX_gsn_e	Guanosine exchange	1 gsn_e =	1 gsn_e		0	1000			Extracellular exchange	EX_gsn_e				MNXR100433		SBO:0000627	rxn08672;rxn10897
		TTDCEAtexi	Tetradecenoate transport via facilitated irreversible diffusion (extracellular to periplasm)	1 ttdcea_e = 1 ttdcea_p	1 ttdcea_e	1 ttdcea_p	0	1000	b2344		Transport, Outer Membrane	TTDCEAtexi				MNXR99096		SBO:0000185
		HDCEAtexi	Hexadecenoate transport via facilitated irreversible diffusion (extracellular to periplasm)	1 hdcea_e = 1 hdcea_p	1 hdcea_e	1 hdcea_p	0	1000	b2344		Transport, Outer Membrane	HDCEAtexi				MNXR99102		SBO:0000185
		ALPATG160pp	Apolipoprotein N-acyltransferase (phosphatidylglycerol, periplasm)	1 alpp_p + 1 pg160_p = 1 2agpg160_p + 1 lpp_p	1 alpp_p + 1 pg160_p	1 2agpg160_p + 1 lpp_p	0	1000	b1677 and b0657		Unassigned	ALPATG160pp				MNXR95784		SBO:0000176
		2AGPGAT120	2-acyl-glycerophospho-glycerol acyltransferase (n-C12:0)	1 2agpg120_c + 1 atp_c + 1 ddca_c = 1 amp_c + 1 pg120_c + 1 ppi_c	1 2agpg120_c + 1 atp_c + 1 ddca_c	1 amp_c + 1 pg120_c + 1 ppi_c	0	1000	b2836	mg2	Glycerophospholipid Metabolism	2AGPGAT120				MNXR94771		SBO:0000176
		LPLIPAL2ATE120	Lysophospholipase L2 (acyltransferase, 2-acyl-glycerophosphoethanolamine, n-C12:0)	1 2agpe120_c + 1 pg120_c = 1 apg120_c + 1 g3pe_c	1 2agpe120_c + 1 pg120_c	1 apg120_c + 1 g3pe_c	0	1000	b3825		Glycerophospholipid Metabolism	LPLIPAL2ATE120				MNXR101169		SBO:0000176
		ALAALAD	D-alanine-D-alanine dipeptidase	1 alaala_c + 1 h2o_c = 2 ala__D_c	1 alaala_c + 1 h2o_c	2 ala__D_c	0	1000	b1488		Murein Recycling	ALAALAD	META:3.4.13.22-RXN	3.4.13.22	R07651	MNXR95675	20662;20664;20663;20661	SBO:0000176	rxn07466	7268
		2AGPEAT180	2-acyl-glycerophospho-ethanolamine acyltransferase (n-C18:0)	1 2agpe180_c + 1 atp_c + 1 ocdca_c = 1 amp_c + 1 pe180_c + 1 ppi_c	1 2agpe180_c + 1 atp_c + 1 ocdca_c	1 amp_c + 1 pe180_c + 1 ppi_c	0	1000	b2836	mg2	Glycerophospholipid Metabolism	2AGPEAT180		2.3.1.40		MNXR94762		SBO:0000176	rxn07951
		LPLIPAL2ATE140	Lysophospholipase L2 (acyltransferase, 2-acyl-glycerophosphoethanolamine, n-C14:0)	1 2agpe140_c + 1 pg140_c = 1 apg140_c + 1 g3pe_c	1 2agpe140_c + 1 pg140_c	1 apg140_c + 1 g3pe_c	0	1000	b3825		Glycerophospholipid Metabolism	LPLIPAL2ATE140				MNXR101170		SBO:0000176
		EX_orot_e	Orotate exchange	1 orot_e =	1 orot_e		0	1000			Extracellular exchange	EX_orot_e				MNXR102230		SBO:0000627	rxn10908;rxn09050
		LPLIPAL2ATE160	Lysophospholipase L2 (acyltransferase, 2-acyl-glycerophosphoethanolamine, n-C16:0)	1 2agpe160_c + 1 pg160_c = 1 apg160_c + 1 g3pe_c	1 2agpe160_c + 1 pg160_c	1 apg160_c + 1 g3pe_c	0	1000	b3825		Glycerophospholipid Metabolism	LPLIPAL2ATE160				MNXR101172		SBO:0000176
		LPLIPAL2ATE180	Lysophospholipase L2 (acyltransferase, 2-acyl-glycerophosphoethanolamine, n-C18:0)	1 2agpe180_c + 1 pg180_c = 1 apg180_c + 1 g3pe_c	1 2agpe180_c + 1 pg180_c	1 apg180_c + 1 g3pe_c	0	1000	b3825		Glycerophospholipid Metabolism	LPLIPAL2ATE180				MNXR101174		SBO:0000176
		LPLIPAL2ATE141	Lysophospholipase L2 (acyltransferase, 2-acyl-glycerophosphoethanolamine, n-C14:1)	1 2agpe141_c + 1 pg141_c = 1 apg141_c + 1 g3pe_c	1 2agpe141_c + 1 pg141_c	1 apg141_c + 1 g3pe_c	0	1000	b3825		Glycerophospholipid Metabolism	LPLIPAL2ATE141				MNXR101171		SBO:0000176
		2AGPEAT181	2-acyl-glycerophospho-ethanolamine acyltransferase (n-C18:1)	1 2agpe181_c + 1 atp_c + 1 ocdcea_c = 1 amp_c + 1 pe181_c + 1 ppi_c	1 2agpe181_c + 1 atp_c + 1 ocdcea_c	1 amp_c + 1 pe181_c + 1 ppi_c	0	1000	b2836	mg2	Glycerophospholipid Metabolism	2AGPEAT181				MNXR94763		SBO:0000176
		2AGPGAT140	2-acyl-glycerophospho-glycerol acyltransferase (n-C14:0)	1 2agpg140_c + 1 atp_c + 1 ttdca_c = 1 amp_c + 1 pg140_c + 1 ppi_c	1 2agpg140_c + 1 atp_c + 1 ttdca_c	1 amp_c + 1 pg140_c + 1 ppi_c	0	1000	b2836	mg2	Glycerophospholipid Metabolism	2AGPGAT140				MNXR94772		SBO:0000176
		PLIPA1E181pp	Phospholipase A1 (phosphatidylethanolamine, n-C18:1) (periplasm)	1 h2o_p + 1 pe181_p = 1 2agpe181_p + 1 h_p + 1 ocdcea_p	1 h2o_p + 1 pe181_p	1 2agpe181_p + 1 h_p + 1 ocdcea_p	0	1000	b3821		Glycerophospholipid Metabolism	PLIPA1E181pp				MNXR102980		SBO:0000176
		PLIPA1G180pp	Phospholipase A1 (phosphatidylglycerol, n-C18:0) (periplasm)	1 h2o_p + 1 pg180_p = 1 2agpg180_p + 1 h_p + 1 ocdca_p	1 h2o_p + 1 pg180_p	1 2agpg180_p + 1 h_p + 1 ocdca_p	0	1000	b3821		Glycerophospholipid Metabolism	PLIPA1G180pp				MNXR102986		SBO:0000176
		LPLIPAL2ATE161	Lysophospholipase L2 (acyltransferase, 2-acyl-glycerophosphoethanolamine, n-C16:1)	1 2agpe161_c + 1 pg161_c = 1 apg161_c + 1 g3pe_c	1 2agpe161_c + 1 pg161_c	1 apg161_c + 1 g3pe_c	0	1000	b3825		Glycerophospholipid Metabolism	LPLIPAL2ATE161				MNXR101173		SBO:0000176
		LPLIPAL2ATE181	Lysophospholipase L2 (acyltransferase, 2-acyl-glycerophosphoethanolamine, n-C18:1)	1 2agpe181_c + 1 pg181_c = 1 apg181_c + 1 g3pe_c	1 2agpe181_c + 1 pg181_c	1 apg181_c + 1 g3pe_c	0	1000	b3825		Glycerophospholipid Metabolism	LPLIPAL2ATE181				MNXR101175		SBO:0000176
		FACOAL141t2pp	Fatty-acid-CoA ligase (tetradecenoate transport via vectoral Co-A coupling)	1 atp_c + 1 coa_c + 1 h_p + 1 ttdcea_p = 1 amp_c + 1 h_c + 1 ppi_c + 1 tdecoa_c	1 atp_c + 1 coa_c + 1 h_p + 1 ttdcea_p	1 amp_c + 1 h_c + 1 ppi_c + 1 tdecoa_c	0	1000	b1701		Cell Envelope Biosynthesis	FACOAL141t2pp				MNXR99149		SBO:0000185
		FACOAL161t2pp	Fatty-acid-CoA ligase (hexadecenoate transport via vectoral Co-A coupling)	1 atp_c + 1 coa_c + 1 h_p + 1 hdcea_p = 1 amp_c + 1 h_c + 1 hdcoa_c + 1 ppi_c	1 atp_c + 1 coa_c + 1 h_p + 1 hdcea_p	1 amp_c + 1 h_c + 1 hdcoa_c + 1 ppi_c	0	1000	b1701		Cell Envelope Biosynthesis	FACOAL161t2pp				MNXR99158		SBO:0000185
		PA160abcpp	Phosphatidate transport via ABC system (n-C16:0, periplasm)	1 atp_c + 1 h2o_c + 1 pa160_c = 1 adp_c + 1 h_c + 1 pa160_p + 1 pi_c	1 atp_c + 1 h2o_c + 1 pa160_c	1 adp_c + 1 h_c + 1 pa160_p + 1 pi_c	0	1000	b0914	mg2	Transport, Inner Membrane	PA160abcpp				MNXR102307		SBO:0000185	rxn09056
		PLIPA1G181pp	Phospholipase A1 (phosphatidylglycerol, n-C18:1) (periplasm)	1 h2o_p + 1 pg181_p = 1 2agpg181_p + 1 h_p + 1 ocdcea_p	1 h2o_p + 1 pg181_p	1 2agpg181_p + 1 h_p + 1 ocdcea_p	0	1000	b3821		Glycerophospholipid Metabolism	PLIPA1G181pp				MNXR102987		SBO:0000176
		ALAALAabcpp	D-alanyl-D-alanine (DalaDala) transport via ABC system (periplasm)	1 alaala_p + 1 atp_c + 1 h2o_c = 1 adp_c + 1 alaala_c + 1 h_c + 1 pi_c	1 alaala_p + 1 atp_c + 1 h2o_c	1 adp_c + 1 alaala_c + 1 h_c + 1 pi_c	0	1000	(b3544 and b3542 and b3543 and b3540 and b3541) or (b1487 and b1486 and b1483 and b1485 and b1484)		Transport, Inner Membrane	ALAALAabcpp				MNXR95677		SBO:0000185	rxn08098
		HEXt2rpp	Hexanoate transport via proton symport, reversible (periplasm)	1 h_p + 1 hxa_p = 1 h_c + 1 hxa_c	1 h_p + 1 hxa_p	1 h_c + 1 hxa_c	-1000	1000	b2223		Transport, Inner Membrane	HEXt2rpp				MNXR100622		SBO:0000185	rxn12596;rxn08714
		G3PEabcpp	Sn-glycerol-3-phosphoethanolamine transport via ABC system (periplasm)	1 atp_c + 1 g3pe_p + 1 h2o_c = 1 adp_c + 1 g3pe_c + 1 h_c + 1 pi_c	1 atp_c + 1 g3pe_p + 1 h2o_c	1 adp_c + 1 g3pe_c + 1 h_c + 1 pi_c	0	1000	b3450 and b3451 and b3453 and b3452		Transport, Inner Membrane	G3PEabcpp				MNXR99883		SBO:0000185	rxn08559
		G3PCabcpp	Sn-glycerol-3-phosphocholine transport via ABC system (periplasm)	1 atp_c + 1 g3pc_p + 1 h2o_c = 1 adp_c + 1 g3pc_c + 1 h_c + 1 pi_c	1 atp_c + 1 g3pc_p + 1 h2o_c	1 adp_c + 1 g3pc_c + 1 h_c + 1 pi_c	0	1000	b3450 and b3451 and b3453 and b3452		Transport, Inner Membrane	G3PCabcpp				MNXR99873		SBO:0000185	rxn08553
		2AGPGAT161	2-acyl-glycerophospho-glycerol acyltransferase (n-C16:1)	1 2agpg161_c + 1 atp_c + 1 hdcea_c = 1 amp_c + 1 pg161_c + 1 ppi_c	1 2agpg161_c + 1 atp_c + 1 hdcea_c	1 amp_c + 1 pg161_c + 1 ppi_c	0	1000	b2836	mg2	Glycerophospholipid Metabolism	2AGPGAT161				MNXR94775		SBO:0000176
		PA181abcpp	Phosphatidate transport via ABC system (n-C18:1, periplasm)	1 atp_c + 1 h2o_c + 1 pa181_c = 1 adp_c + 1 h_c + 1 pa181_p + 1 pi_c	1 atp_c + 1 h2o_c + 1 pa181_c	1 adp_c + 1 h_c + 1 pa181_p + 1 pi_c	0	1000	b0914	mg2	Transport, Inner Membrane	PA181abcpp				MNXR102310		SBO:0000185	rxn09059
		12DGR141tipp	1,2 diacylglycerol transport via flipping (periplasm to cytoplasm, n-C14:1)	1 12dgr141_p = 1 12dgr141_c	1 12dgr141_p	1 12dgr141_c	0	1000			Transport, Inner Membrane	12DGR141tipp				MNXR94677		SBO:0000185
		AMPTASEPG	Aminopeptidase (pro-gly)	1 h2o_c + 1 progly_c = 1 gly_c + 1 pro__L_c	1 h2o_c + 1 progly_c	1 gly_c + 1 pro__L_c	0	1000	b0237 or b2523 or b0932		Arginine and Proline Metabolism	AMPTASEPG				MNXR95829	28802;28799;28801;28800	SBO:0000176	rxn08133
		ADSL1r	Adenylsuccinate lyase	1 dcamp_c = 1 amp_c + 1 fum_c	1 dcamp_c	1 amp_c + 1 fum_c	-1000	1000	b1131		Purine and Pyrimidine Biosynthesis	ADSL1r	META:AMPSYN-RXN	4.3.2.2	R01083	MNXR95493	16854;16853;16856;16855	SBO:0000176	rxn00800	306	R-GGA-421197;R-CEL-73828;R-DME-73828;R-PFA-73828;R-OSA-73828;R-RNO-73828;R-TGU-73828;R-ATH-73828;R-XTR-73828;R-MMU-73828;R-BTA-73828;R-SCE-73828;R-DRE-73828;R-GGA-73828;R-HSA-73828;R-SPO-73828;R-SSC-73828;R-DDI-73828
		PROGLYabcpp	L-Prolinylglycine (Pro-Gly) transport via ABC system (periplasm)	1 atp_c + 1 h2o_c + 1 progly_p = 1 adp_c + 1 h_c + 1 pi_c + 1 progly_c	1 atp_c + 1 h2o_c + 1 progly_p	1 adp_c + 1 h_c + 1 pi_c + 1 progly_c	0	1000	b3544 and b3542 and b3540 and b3541 and b3543		Transport, Inner Membrane	PROGLYabcpp				MNXR103190		SBO:0000185	rxn09189
		GTHRDabcpp	Reduced glutathione via ABC system (periplasm)	1 atp_c + 1 gthrd_p + 1 h2o_c = 1 adp_c + 1 gthrd_c + 1 h_c + 1 pi_c	1 atp_c + 1 gthrd_p + 1 h2o_c	1 adp_c + 1 gthrd_c + 1 h_c + 1 pi_c	0	1000	b0831 and b0830 and b0829 and b0832		Transport, Inner Membrane	GTHRDabcpp	META:RXN0-11			MNXR100448	29788#2;29787#2;29792#1;29790#2;29793#1;29789#2;29794#1;29791#1	SBO:0000185	rxn08676;rxn13306
		PGPP140pp	Phosphatidylglycerol phosphate phosphatase (periplasm, n-C14:0)	1 h2o_p + 1 pgp140_p = 1 pg140_p + 1 pi_p	1 h2o_p + 1 pgp140_p	1 pg140_p + 1 pi_p	0	1000	b1278		Glycerophospholipid Metabolism	PGPP140pp				MNXR102561		SBO:0000176
		PGPP141pp	Phosphatidylglycerol phosphate phosphatase (periplasm, n-C14:1)	1 h2o_p + 1 pgp141_p = 1 pg141_p + 1 pi_p	1 h2o_p + 1 pgp141_p	1 pg141_p + 1 pi_p	0	1000	b1278		Glycerophospholipid Metabolism	PGPP141pp				MNXR102562		SBO:0000176
		PGPP160pp	Phosphatidylglycerol phosphate phosphatase (periplasm, n-C16:0)	1 h2o_p + 1 pgp160_p = 1 pg160_p + 1 pi_p	1 h2o_p + 1 pgp160_p	1 pg160_p + 1 pi_p	0	1000	b1278		Glycerophospholipid Metabolism	PGPP160pp		3.1.3.27		MNXR102563		SBO:0000176	rxn09104
		2AGPG140tipp	2-Acyl-sn-glycero-3-phosphoglycerol (n-C14:0) transporter via facilitated diffusion (periplasm)	1 2agpg140_p = 1 2agpg140_c	1 2agpg140_p	1 2agpg140_c	0	1000	b2835		Transport, Inner Membrane	2AGPG140tipp				MNXR94765		SBO:0000185
		PGPP180pp	Phosphatidylglycerol phosphate phosphatase (periplasm, n-C18:0)	1 h2o_p + 1 pgp180_p = 1 pg180_p + 1 pi_p	1 h2o_p + 1 pgp180_p	1 pg180_p + 1 pi_p	0	1000	b1278		Glycerophospholipid Metabolism	PGPP180pp		3.1.3.27		MNXR102566		SBO:0000176	rxn09106
		2AGPG160tipp	2-Acyl-sn-glycero-3-phosphoglycerol (n-C16:0) transporter via facilitated diffusion (periplasm)	1 2agpg160_p = 1 2agpg160_c	1 2agpg160_p	1 2agpg160_c	0	1000	b2835		Transport, Inner Membrane	2AGPG160tipp				MNXR94767		SBO:0000185
		SERD_D	D-serine deaminase	1 ser__D_c = 1 nh4_c + 1 pyr_c	1 ser__D_c	1 nh4_c + 1 pyr_c	0	1000	b2366	pydx5p	Glycine and Serine Metabolism	SERD_D	META:DSERDEAM-RXN	4.3.1.18	R00221	MNXR104338	13980;13979;13977;13978	SBO:0000176	rxn00166	746
		CLPNH141pp	Cardiolipin hydrolase (periplasm, n-C14:1)	1 clpn141_p + 1 h2o_p = 1 h_p + 1 pa141_p + 1 pg141_p	1 clpn141_p + 1 h2o_p	1 h_p + 1 pa141_p + 1 pg141_p	0	1000			Glycerophospholipid Metabolism	CLPNH141pp				MNXR96776		SBO:0000176
		CLPNH160pp	Cardiolipin hydrolase (periplasm, n-C16:0)	1 clpn160_p + 1 h2o_p = 1 h_p + 1 pa160_p + 1 pg160_p	1 clpn160_p + 1 h2o_p	1 h_p + 1 pa160_p + 1 pg160_p	0	1000			Glycerophospholipid Metabolism	CLPNH160pp				MNXR96777		SBO:0000176	rxn08222
		CLPNH161pp	Cardiolipin hydrolase (periplasm, n-C16:1)	1 clpn161_p + 1 h2o_p = 1 h_p + 1 pa161_p + 1 pg161_p	1 clpn161_p + 1 h2o_p	1 h_p + 1 pa161_p + 1 pg161_p	0	1000			Glycerophospholipid Metabolism	CLPNH161pp				MNXR96778		SBO:0000176
		AICART	Phosphoribosylaminoimidazolecarboxamide formyltransferase	1 10fthf_c + 1 aicar_c = 1 fprica_c + 1 thf_c	1 10fthf_c + 1 aicar_c	1 fprica_c + 1 thf_c	-1000	1000	b4006		Purine and Pyrimidine Biosynthesis	AICART		2.1.2.3	R04560	MNXR95639	22192;22193;22195;22194	SBO:0000176		122	R-BTA-73798;R-CFA-73798;R-DDI-73798;R-GGA-419254;R-SCE-73798;R-DRE-73798;R-TGU-73798;R-ATH-73798;R-HSA-73798;R-MMU-73798;R-DME-73798;R-OSA-73798;R-SPO-73798;R-SSC-73798;R-XTR-73798;R-RNO-73798;R-GGA-73798
		CLPNH181pp	Cardiolipin hydrolase (periplasm, n-C18:1)	1 clpn181_p + 1 h2o_p = 1 h_p + 1 pa181_p + 1 pg181_p	1 clpn181_p + 1 h2o_p	1 h_p + 1 pa181_p + 1 pg181_p	0	1000			Glycerophospholipid Metabolism	CLPNH181pp				MNXR96780		SBO:0000176
		D_LACt2pp	D-lactate transport via proton symport (periplasm)	1 h_p + 1 lac__D_p = 1 h_c + 1 lac__D_c	1 h_p + 1 lac__D_p	1 h_c + 1 lac__D_c	-1000	1000	b3603 or b2975		Transport, Inner Membrane	D_LACt2pp	META:TRANS-RXN0-515			MNXR97838		SBO:0000185	rxn10171;rxn09772;rxn08350
		PLIPA1E180pp	Phospholipase A1 (phosphatidylethanolamine, n-C18:0) (periplasm)	1 h2o_p + 1 pe180_p = 1 2agpe180_p + 1 h_p + 1 ocdca_p	1 h2o_p + 1 pe180_p	1 2agpe180_p + 1 h_p + 1 ocdca_p	0	1000	b3821		Glycerophospholipid Metabolism	PLIPA1E180pp		3.1.1.32		MNXR102979		SBO:0000176	rxn09135
		RIBtex	Ribose transport via diffusion (extracellular to periplasm)	1 rib__D_e = 1 rib__D_p	1 rib__D_e	1 rib__D_p	-1000	1000	b0241 or b0929 or b1377 or b2215		Transport, Outer Membrane Porin	RIBtex				MNXR104036		SBO:0000185	rxn09228
		FLVRx	Flavin reductase (NAD)	1 h_c + 1 nadh_c + 1 ribflv_c = 1 nad_c + 1 rbflvrd_c	1 h_c + 1 nadh_c + 1 ribflv_c	1 nad_c + 1 rbflvrd_c	0	1000	b3844		Cofactor and Prosthetic Group Biosynthesis	FLVRx		1.5.1.41;1.5.1.36	R09750	MNXR99602	31458;31457;31455;31456	SBO:0000176	rxn08521	7291
		THMtex	Thiamine transport via diffusion (extracellular to periplasm)	1 thm_e = 1 thm_p	1 thm_e	1 thm_p	-1000	1000	b0241 or b0929 or b1377 or b2215		Transport, Outer Membrane Porin	THMtex				MNXR131128		SBO:0000185	rxn11006;rxn09300	12167
		XYLUtex	L-xylulose transport via diffusion (extracellular to periplasm)	1 xylu__L_e = 1 xylu__L_p	1 xylu__L_e	1 xylu__L_p	-1000	1000	b0241 or b0929 or b1377 or b2215		Transport, Outer Membrane Porin	XYLUtex				MNXR138931		SBO:0000185	rxn09387
		PLIPA1G140pp	Phospholipase A1 (phosphatidylglycerol, n-C14:0) (periplasm)	1 h2o_p + 1 pg140_p = 1 2agpg140_p + 1 h_p + 1 ttdca_p	1 h2o_p + 1 pg140_p	1 2agpg140_p + 1 h_p + 1 ttdca_p	0	1000	b3821		Glycerophospholipid Metabolism	PLIPA1G140pp				MNXR102982		SBO:0000176
		PLIPA1G161pp	Phospholipase A1 (phosphatidylglycerol, n-C16:1) (periplasm)	1 h2o_p + 1 pg161_p = 1 2agpg161_p + 1 h_p + 1 hdcea_p	1 h2o_p + 1 pg161_p	1 2agpg161_p + 1 h_p + 1 hdcea_p	0	1000	b3821		Glycerophospholipid Metabolism	PLIPA1G161pp				MNXR102985		SBO:0000176
		CLPNS160pp	Cardiolipin synthase (periplasmic, n-C16:0)	2 pg160_p = 1 clpn160_p + 1 glyc_p	2 pg160_p	1 clpn160_p + 1 glyc_p	-1000	1000	b0789 or b1249		Glycerophospholipid Metabolism	CLPNS160pp				MNXR96784		SBO:0000176	rxn08229
		CLPNS161pp	Cardiolipin synthase (periplasmic, n-C16:1)	2 pg161_p = 1 clpn161_p + 1 glyc_p	2 pg161_p	1 clpn161_p + 1 glyc_p	-1000	1000	b1249 or b0789		Glycerophospholipid Metabolism	CLPNS161pp				MNXR96786		SBO:0000176
		EX_manglyc_e	2(alpha-D-Mannosyl)-D-glycerate exchange	1 manglyc_e =	1 manglyc_e		0	1000			Extracellular exchange	EX_manglyc_e				MNXR101395		SBO:0000627	rxn08883
		ALLtex	Allose transport via diffusion (extracellular to periplasm)	1 all__D_e = 1 all__D_p	1 all__D_e	1 all__D_p	-1000	1000	b0929 or b0241 or b1377 or b2215		Transport, Outer Membrane Porin	ALLtex				MNXR95776		SBO:0000185	rxn08115
		PG160abcpp	Phosphatidylglycerol transport via ABC system (n-C16:0, periplasm)	1 atp_c + 1 h2o_c + 1 pg160_c = 1 adp_c + 1 h_c + 1 pg160_p + 1 pi_c	1 atp_c + 1 h2o_c + 1 pg160_c	1 adp_c + 1 h_c + 1 pg160_p + 1 pi_c	0	1000	b0914	mg2	Transport, Inner Membrane	PG160abcpp				MNXR102519		SBO:0000185	rxn09088
		FRUpts2pp	Fructose transport via PEP:Pyr PTS (f6p generating) (periplasm)	1 fru_p + 1 pep_c = 1 f6p_c + 1 pyr_c	1 fru_p + 1 pep_c	1 f6p_c + 1 pyr_c	0	1000	b1818 and b1817 and b2416 and b1819 and b2415		Transport, Inner Membrane	FRUpts2pp				MNXR99662		SBO:0000185
		PGP140abcpp	Phosphatidylglycerophosphate transport via ABC system (n-C14:0, periplasm)	1 atp_c + 1 h2o_c + 1 pgp140_c = 1 adp_c + 1 h_c + 1 pgp140_p + 1 pi_c	1 atp_c + 1 h2o_c + 1 pgp140_c	1 adp_c + 1 h_c + 1 pgp140_p + 1 pi_c	0	1000	b0914	mg2	Transport, Inner Membrane	PGP140abcpp				MNXR102551		SBO:0000185
		PAPA120pp	Phosphatidate phosphatase (periplasmic, n-C12:0)	1 h2o_p + 1 pa120_p = 1 12dgr120_p + 1 pi_p	1 h2o_p + 1 pa120_p	1 12dgr120_p + 1 pi_p	0	1000	b1278		Glycerophospholipid Metabolism	PAPA120pp				MNXR102347		SBO:0000176
		PAPA140pp	Phosphatidate phosphatase (periplasmic, n-C14:0)	1 h2o_p + 1 pa140_p = 1 12dgr140_p + 1 pi_p	1 h2o_p + 1 pa140_p	1 12dgr140_p + 1 pi_p	0	1000	b1278		Glycerophospholipid Metabolism	PAPA140pp				MNXR102348		SBO:0000176
		GGPTRCO	Gamma glutamyl putrescine oxidase	1 ggptrc_c + 1 h2o_c + 1 o2_c = 1 ggbutal_c + 1 h2o2_c + 1 nh4_c	1 ggptrc_c + 1 h2o_c + 1 o2_c	1 ggbutal_c + 1 h2o2_c + 1 nh4_c	0	1000	b1301		Alternate Carbon Metabolism	GGPTRCO				MNXR100131		SBO:0000176	rxn08603
		EX_metsox_R__L_e	L-methionine-R-sulfoxide exchange	1 metsox_R__L_e =	1 metsox_R__L_e		0	1000			Extracellular exchange	EX_metsox_R__L_e				MNXR138593		SBO:0000627	rxn08917
		PAPA141pp	Phosphatidate phosphatase (periplasmic, n-C14:1)	1 h2o_p + 1 pa141_p = 1 12dgr141_p + 1 pi_p	1 h2o_p + 1 pa141_p	1 12dgr141_p + 1 pi_p	0	1000	b1278		Glycerophospholipid Metabolism	PAPA141pp				MNXR102349		SBO:0000176
		34dhpactex	Dihydroxyphenylacetaldehyde transport via diffusion (extracellular to periplasm)	1 34dhpac_e = 1 34dhpac_p	1 34dhpac_e	1 34dhpac_p	-1000	1000	b0241 or b0929 or b1377 or b2215		Transport, Outer Membrane Porin	34dhpactex				MNXR94848		SBO:0000185	rxn07972
		PAPA160pp	Phosphatidate phosphatase (periplasmic, n-C16:0)	1 h2o_p + 1 pa160_p = 1 12dgr160_p + 1 pi_p	1 h2o_p + 1 pa160_p	1 12dgr160_p + 1 pi_p	0	1000	b1278		Glycerophospholipid Metabolism	PAPA160pp		3.1.3.4		MNXR102350		SBO:0000176
		G6Pt6_2pp	Glucose-6-phosphate transport via phosphate antiport (periplasm)	1 g6p_p + 2 pi_c = 1 g6p_c + 2 pi_p	1 g6p_p + 2 pi_c	1 g6p_c + 2 pi_p	0	1000	b3666		Transport, Inner Membrane	G6Pt6_2pp				MNXR99913		SBO:0000185	rxn08569;rxn05563
		PAPA161pp	Phosphatidate phosphatase (periplasmic, n-C16:1)	1 h2o_p + 1 pa161_p = 1 12dgr161_p + 1 pi_p	1 h2o_p + 1 pa161_p	1 12dgr161_p + 1 pi_p	0	1000	b1278		Glycerophospholipid Metabolism	PAPA161pp				MNXR102353		SBO:0000176
		MALTHXtexi	Maltohexaose transport via diffusion (extracellular to periplasm) irreversible	1 malthx_e = 1 malthx_p	1 malthx_e	1 malthx_p	0	1000	b4036		Transport, Outer Membrane	MALTHXtexi				MNXR101354		SBO:0000185	rxn08870
		12PPDStpp	(S)-Propane-1,2-diol facilitated transport (periplasm)	1 12ppd__S_p = 1 12ppd__S_c	1 12ppd__S_p	1 12ppd__S_c	-1000	1000			Transport, Inner Membrane	12PPDStpp				MNXR94684		SBO:0000185
		PAPA180pp	Phosphatidate phosphatase (periplasmic, n-C18:0)	1 h2o_p + 1 pa180_p = 1 12dgr180_p + 1 pi_p	1 h2o_p + 1 pa180_p	1 12dgr180_p + 1 pi_p	0	1000	b1278		Glycerophospholipid Metabolism	PAPA180pp				MNXR102354		SBO:0000176
		PROtex	L-proline transport via diffusion (extracellular to periplasm)	1 pro__L_e = 1 pro__L_p	1 pro__L_e	1 pro__L_p	-1000	1000	b1377 or b2215 or b0241 or b0929		Transport, Outer Membrane Porin	PROtex				MNXR103213		SBO:0000185	rxn09720;rxn09193;rxn11339;rxn10945	12183;13974
		HPYRI	Hydroxypyruvate isomerase	1 hpyr_c = 1 2h3oppan_c	1 hpyr_c	1 2h3oppan_c	-1000	1000	b0508		Alternate Carbon Metabolism	HPYRI	META:RXN0-305	5.3.1.22	R01394	MNXR100692	11955;11954;11953;11952	SBO:0000176	rxn01015
		FE3HOXUtex	Fe(III)hydroxamate unloaded secretion	1 fe3hox_un_c + 1 h_p = 1 fe3hox_un_p + 1 h_c	1 fe3hox_un_c + 1 h_p	1 fe3hox_un_p + 1 h_c	0	1000			Inorganic Ion Transport and Metabolism	FE3HOXUtex				MNXR99517		SBO:0000185	rxn08489
		HYD1pp	Hydrogenase (ubiquinone-8: 2 protons) (periplasm)	1 h2_c + 2 h_c + 1 q8_c = 2 h_p + 1 q8h2_c	1 h2_c + 2 h_c + 1 q8_c	2 h_p + 1 q8h2_c	0	1000	(b0973 and b0974 and b0972) or (b2994 and b2997 and b2996 and b2995) or (b2722 and b2723 and b2724 and b2720 and b2721 and b2719)	(ni2 and 4fe4s) or (ni2 and fe2) or ni2	Oxidative Phosphorylation	HYD1pp				MNXR100753	29062#1;29061#1;29059#1;29060#1	SBO:0000185	rxn08734;rxn10118
		EX_cl_e	Chloride exchange	1 cl_e =	1 cl_e		-1000	1000			Extracellular exchange	EX_cl_e	META:TRANS-RXN-139			MNXR96797	29823;29824;29826;29825	SBO:0000627	rxn10473;rxn08234		R-TGU-975340;R-OSA-2684901;R-RNO-2744228;R-DDI-2744228;R-HSA-2744228;R-SSC-975449;R-CFA-2744242;R-CFA-975449;R-GGA-975389;R-TGU-975449;R-HSA-2684901;R-DRE-2744349;R-RNO-975449;R-GGA-427570;R-XTR-2684901;R-SSC-2744349;R-BTA-2684901;R-HSA-427570;R-TGU-975389;R-BTA-2744349;R-DME-2684901;R-SSC-2684901;R-SSC-975389;R-BTA-975389;R-MMU-975389;R-TGU-2744242;R-DME-2744242;R-CEL-975340;R-PFA-427570;R-GGA-975449;R-XTR-427570;R-CFA-975389;R-DRE-975449;R-SSC-427570;R-XTR-2744349;R-CEL-427570;R-DME-2744349;R-HSA-2744242;R-GGA-2744228;R-SSC-975340;R-BTA-2744228;R-CEL-975389;R-HSA-975340;R-DME-975389;R-DRE-2684901;R-RNO-2744242;R-MMU-975449;R-CFA-427570;R-DME-427570;R-HSA-975449;R-SSC-2744242;R-DRE-2744228;R-DRE-2744242;R-RNO-975340;R-GGA-2744242;R-RNO-2744361;R-MMU-2744361;R-BTA-975340;R-SCE-427570;R-OSA-427570;R-GGA-975340;R-RNO-427570;R-XTR-975340;R-MMU-2684901;R-CFA-2744361;R-CFA-975340;R-MMU-2744242;R-RNO-2744349;R-TGU-2744228;R-DME-2744228;R-DRE-2744361;R-BTA-427570;R-SSC-2744228;R-SSC-2744361;R-DDI-427570;R-CEL-2684901;R-MMU-2744349;R-CFA-2744228;R-MMU-975340;R-XTR-2744228;R-XTR-2744361;R-BTA-975449;R-SPO-2684901;R-ATH-427570;R-TGU-427570;R-BTA-2744242;R-CFA-2744349;R-GGA-2684901;R-DDI-2684901;R-CFA-2684901;R-DRE-975389;R-MMU-2744228;R-RNO-975389;R-HSA-2744349;R-BTA-2744361;R-GGA-2744361;R-RNO-2684901;R-XTR-975449;R-TGU-2684901;R-CEL-2744228;R-DRE-975340;R-XTR-975389;R-DME-2744361;R-HSA-975389;R-MMU-427570;R-HSA-2744361;R-CEL-2744361;R-TGU-2744361;R-XTR-2744242;R-DME-975340;R-SCE-2744228;R-ATH-2684901
		FE3DHBZStonex	Ferric 2,3-dihydroxybenzoylserine transport via ton system (extracellular)	1 fe3dhbzs_e + 1 h_p = 1 fe3dhbzs_p + 1 h_c	1 fe3dhbzs_e + 1 h_p	1 fe3dhbzs_p + 1 h_c	0	1000	((b1252 and b3005 and b3006) and b0805) or ((b1252 and b3005 and b3006) and b2155)		Transport, Outer Membrane	FE3DHBZStonex				MNXR99512		SBO:0000185	rxn08482
		AACTOOR	Aminoacetone:oxygen oxidoreductase(deaminating)(flavin-containing)	1 aact_c + 1 h2o_c + 1 o2_c = 1 h2o2_c + 1 mthgxl_c + 1 nh4_c	1 aact_c + 1 h2o_c + 1 o2_c	1 h2o2_c + 1 mthgxl_c + 1 nh4_c	0	1000			Methylglyoxal Metabolism	AACTOOR	META:AMACETOXID-RXN	1.4.3.4;1.4.3.21;1.4.3.6	R02529	MNXR95149	28187;28189;28186;28188	SBO:0000176	rxn01833
		H2tpp	Hydrogen transport diffusion (periplasm)	1 h2_p = 1 h2_c	1 h2_p	1 h2_c	-1000	1000	s0001		Transport, Inner Membrane	H2tpp				MNXR100495		SBO:0000185	rxn10542;rxn08691;rxn08692
		23DAPPAtex	2,3-diaminopropionate transport via diffusion	1 23dappa_e = 1 23dappa_p	1 23dappa_e	1 23dappa_p	-1000	1000	b0241 or b0929 or b1377 or b2215		Transport, Outer Membrane Porin	23DAPPAtex				MNXR94728		SBO:0000185	rxn07930
		ECAP3pp	Enterobacterial common antigen polymerase (periplasm)	1 eca3und_p + 1 unagamuf_p = 1 eca4und_p + 1 h_p + 1 udcpdp_p	1 eca3und_p + 1 unagamuf_p	1 eca4und_p + 1 h_p + 1 udcpdp_p	0	1000	b3785 and b3793		Lipopolysaccharide Biosynthesis / Recycling	ECAP3pp				MNXR142827		SBO:0000176
		FEOXAMtonex	Ferroxamine transport via ton system (extracellular)	1 feoxam_e + 1 h_p = 1 feoxam_p + 1 h_c	1 feoxam_e + 1 h_p	1 feoxam_p + 1 h_c	0	1000	b0150 and (b1252 and b3005 and b3006)		Transport, Outer Membrane	FEOXAMtonex				MNXR143102		SBO:0000185	rxn08514
		TPRDCOAS	Triphosphoribosyl-dephospho-CoA synthase	1 atp_c + 1 dpcoa_c = 1 2tpr3dpcoa_c + 1 ade_c	1 atp_c + 1 dpcoa_c	1 2tpr3dpcoa_c + 1 ade_c	0	1000	b0613		Cofactor and Prosthetic Group Biosynthesis	TPRDCOAS	META:2.7.8.25-RXN	2.4.2.52	R09675	MNXR104920	15119;15117;15120;15118	SBO:0000176	rxn09320
		ACGAM1PPpp	N-acetyl-D-glucosamine 1-phosphatase (periplasm)	1 acgam1p_p + 1 h2o_p = 1 acgam_p + 1 pi_p	1 acgam1p_p + 1 h2o_p	1 acgam_p + 1 pi_p	0	1000			Alternate Carbon Metabolism	ACGAM1PPpp		3.1.3.10		MNXR95245		SBO:0000176	rxn08038
		EX_dgmp_e	DGMP exchange	1 dgmp_e =	1 dgmp_e		0	1000			Extracellular exchange	EX_dgmp_e				MNXR97322		SBO:0000627	rxn08322
		GAMptspp	D-glucosamine transport via PEP:Pyr PTS (periplasm)	1 gam_p + 1 pep_c = 1 gam6p_c + 1 pyr_c	1 gam_p + 1 pep_c	1 gam6p_c + 1 pyr_c	0	1000	b2415 and b2416 and b1819 and b1817 and b1818		Transport, Inner Membrane	GAMptspp				MNXR100034		SBO:0000185	rxn08592;rxn05569
		GSNt2pp	Guanosine transport in via proton symport (periplasm)	1 gsn_p + 1 h_p = 1 gsn_c + 1 h_c	1 gsn_p + 1 h_p	1 gsn_c + 1 h_c	0	1000	b2964		Transport, Inner Membrane	GSNt2pp				MNXR100434		SBO:0000185	rxn08671;rxn05204;rxn09747
		EX_4hoxpacd_e	4-Hydroxyphenylacetaldehyde exchange	1 4hoxpacd_e =	1 4hoxpacd_e		0	1000			Extracellular exchange	EX_4hoxpacd_e				MNXR95017		SBO:0000627	rxn08006
		FMNRx	FMN reductase	1 fmn_c + 1 h_c + 1 nadh_c = 1 fmnh2_c + 1 nad_c	1 fmn_c + 1 h_c + 1 nadh_c	1 fmnh2_c + 1 nad_c	0	1000	b0937 or b3844		Cofactor and Prosthetic Group Biosynthesis	FMNRx	META:RXN-9510	1.5.1.41;1.5.1.42;1.5.1.36;1.5.1.39;1.5.1.-	R05705	MNXR99607	21620;21622;21623;21621	SBO:0000176	rxn03974	5301
		EX_3hpppn_e	3-(3-hydroxy-phenyl)propionate exchange	1 3hpppn_e =	1 3hpppn_e		0	1000			Extracellular exchange	EX_3hpppn_e				MNXR100697		SBO:0000627	rxn08726
		EX_man6p_e	D-Mannose 6-phosphate exchange	1 man6p_e =	1 man6p_e		0	1000			Extracellular exchange	EX_man6p_e				MNXR101385		SBO:0000627	rxn13644;rxn08880
		GSNtex	Guanosine transport via diffusion (extracellular to periplasm)	1 gsn_e = 1 gsn_p	1 gsn_e	1 gsn_p	-1000	1000	b0241 or b0929 or b1377 or b2215		Transport, Outer Membrane Porin	GSNtex				MNXR100433		SBO:0000185	rxn08672;rxn10897
		SBTtex	D-sorbitol transport via diffusion (extracellular to periplasm)	1 sbt__D_e = 1 sbt__D_p	1 sbt__D_e	1 sbt__D_p	-1000	1000	b0241 or b0929 or b1377 or b2215		Transport, Outer Membrane Porin	SBTtex				MNXR104288		SBO:0000185	rxn09243;rxn09662
		FORtex	Formate transport via diffusion (extracellular to periplasm)	1 for_e = 1 for_p	1 for_e	1 for_p	-1000	1000	b0241 or b0929 or b1377 or b2215		Transport, Outer Membrane Porin	FORtex	META:TRANS-RXN-1			MNXR99620	29681;29680;29682;29679	SBO:0000185	rxn09754;rxn08525;rxn09682;rxn08526	12483	R-HSA-6803255
		EX_tsul_e	Thiosulfate exchange	1 tsul_e =	1 tsul_e		0	1000			Extracellular exchange	EX_tsul_e				MNXR104966	32808;32810;32807;32809	SBO:0000627	rxn09330
		PHEt2rpp	L-phenylalanine reversible transport via proton symport (periplasm)	1 h_p + 1 phe__L_p = 1 h_c + 1 phe__L_c	1 h_p + 1 phe__L_p	1 h_c + 1 phe__L_c	-1000	1000	b0576 or b0112		Transport, Inner Membrane	PHEt2rpp	META:TRANS-RXN-56			MNXR102635	28926;28923;28924;28925	SBO:0000185	rxn09117;rxn09724;rxn11337;rxn05306
		DHBS	2,3-dihydroxybenzoate adenylate synthase	1 23dhb_c + 1 atp_c + 1 h_c = 1 23dhba_c + 1 ppi_c	1 23dhb_c + 1 atp_c + 1 h_c	1 23dhba_c + 1 ppi_c	0	1000	b0594		Cofactor and Prosthetic Group Biosynthesis	DHBS	META:DHBAMPLIG-RXN	2.7.7.58	R01504	MNXR97369	20231;20229;20230;20232	SBO:0000176	rxn01093
		THIORDXi	Hydrogen peroxide reductase (thioredoxin)	1 h2o2_c + 1 trdrd_c = 2 h2o_c + 1 trdox_c	1 h2o2_c + 1 trdrd_c	2 h2o_c + 1 trdox_c	0	1000	(b3781 and b2480) or b1710 or (b2582 and b2480)		Unassigned	THIORDXi	META:RXN0-267	1.11.1.15;1.11.1.16		MNXR104815		SBO:0000176	rxn09296	11213
		EX_n2o_e	Nitrous oxide exchange	1 n2o_e =	1 n2o_e		0	1000			Extracellular exchange	EX_n2o_e				MNXR101797		SBO:0000627	rxn08966;rxn08967
		PPPGO3	Protoporphyrinogen oxidase (anaerobic)	3 fum_c + 1 pppg9_c = 1 ppp9_c + 3 succ_c	3 fum_c + 1 pppg9_c	1 ppp9_c + 3 succ_c	0	1000	b3850		Cofactor and Prosthetic Group Biosynthesis	PPPGO3		1.3.3.4		MNXR103130		SBO:0000176	rxn09180
		PFK	Phosphofructokinase	1 atp_c + 1 f6p_c = 1 adp_c + 1 fdp_c + 1 h_c	1 atp_c + 1 f6p_c	1 adp_c + 1 fdp_c + 1 h_c	0	1000	b3916 or b1723	mg2	Glycolysis/Gluconeogenesis	PFK		2.7.1.11		MNXR102507	16111;16109;16110;16112	SBO:0000176
		PDX5POi	Pyridoxine 5'-phosphate oxidase	1 o2_c + 1 pdx5p_c = 1 h2o2_c + 1 pydx5p_c	1 o2_c + 1 pdx5p_c	1 h2o2_c + 1 pydx5p_c	0	1000	b1638	fmn	Cofactor and Prosthetic Group Biosynthesis	PDX5POi	META:PNPOXI-RXN	1.4.3.5	R00278	MNXR102438	15151;15149;15152;15150	SBO:0000176	rxn00209	778	R-CFA-965019;R-HSA-965019;R-CEL-965019;R-XTR-965019;R-MMU-965019;R-DRE-965019;R-SCE-965019;R-SPO-965019;R-GGA-965019;R-DME-965019;R-SSC-965019;R-BTA-965019;R-RNO-965019;R-DDI-965019
		PDX5PO2	Pyridoxine 5'-phosphate oxidase (anaerboic	1 nad_c + 1 pdx5p_c = 1 h_c + 1 nadh_c + 1 pydx5p_c	1 nad_c + 1 pdx5p_c	1 h_c + 1 nadh_c + 1 pydx5p_c	0	1000			Cofactor and Prosthetic Group Biosynthesis	PDX5PO2				MNXR102437		SBO:0000176	rxn09071
		MDDCP1pp	Murein D,D-carboxypeptidase (murein5px4p) (periplasm)	1 h2o_p + 1 murein5px4p_p = 1 ala__D_p + 1 murein4px4p_p	1 h2o_p + 1 murein5px4p_p	1 ala__D_p + 1 murein4px4p_p	0	1000	b0632 or b3182 or b0839 or b2010 or b0376 or b2430		Murein Biosynthesis	MDDCP1pp		3.4.16.4		MNXR143206		SBO:0000176	rxn08890
		GUI2	Glucuronate isomerase (D-galacturonate)	1 galur_c = 1 tagur_c	1 galur_c	1 tagur_c	-1000	1000	b3092		Alternate Carbon Metabolism	GUI2		5.3.1.12	R01983	MNXR100469		SBO:0000176	rxn01457
		OMBZLM	2-Octaprenyl-6-methoxy-benzoquinol methylase	1 2ombzl_c + 1 amet_c = 1 2ommbl_c + 1 ahcys_c + 1 h_c	1 2ombzl_c + 1 amet_c	1 2ommbl_c + 1 ahcys_c + 1 h_c	0	1000	b3833		Cofactor and Prosthetic Group Biosynthesis	OMBZLM	META:2-OCTAPRENYL-METHOXY-BENZOQ-METH-RXN	2.1.1.201		MNXR115030	27774;27777;27776;27775	SBO:0000176	rxn09039
		PLIPA1A181pp	Phospholipase A1 (phosphatidate, n-C18:1) (periplasm)	1 h2o_p + 1 pa181_p = 1 2odec11eg3p_p + 1 ocdcea_p	1 h2o_p + 1 pa181_p	1 2odec11eg3p_p + 1 ocdcea_p	0	1000	b3821		Glycerophospholipid Metabolism	PLIPA1A181pp				MNXR102973		SBO:0000176
		PGM	Phosphoglycerate mutase	1 2pg_c = 1 3pg_c	1 2pg_c	1 3pg_c	-1000	1000	b0755 or b3612		Glycolysis/Gluconeogenesis	PGM	META:3PGAREARR-RXN;META:RXN-15513	5.4.2.1;5.4.2.11;5.4.2.12	R01518	MNXR102547	15902;15903;15901;15904	SBO:0000176	rxn01106	7641	R-XTR-71654;R-SSC-71654;R-DME-71445;R-XTR-71445;R-RNO-71445;R-GGA-71654;R-SSC-71445;R-GGA-71445;R-DDI-71654;R-SPO-71654;R-MMU-71445;R-BTA-71445;R-CFA-71445;R-PFA-71445;R-GGA-352994;R-TGU-71654;R-SPO-71445;R-HSA-71445;R-ATH-71654;R-MMU-71654;R-BTA-71654;R-GGA-353014;R-DRE-71654;R-HSA-71654;R-CFA-71654;R-OSA-71654;R-DDI-71445;R-RNO-71654;R-DRE-71445;R-OSA-71445;R-PFA-71654;R-DME-71654;R-TGU-71445;R-SCE-71445;R-ATH-71445;R-SCE-71654
		LPLIPAL2A141	Lysophospholipase L2 (2-acylglycerophosphotidate, n-C14:1)	1 2tdec7eg3p_c + 1 h2o_c = 1 glyc3p_c + 2 h_c + 1 ttdcea_c	1 2tdec7eg3p_c + 1 h2o_c	1 glyc3p_c + 2 h_c + 1 ttdcea_c	0	1000	b3825		Glycerophospholipid Metabolism	LPLIPAL2A141		3.1.1.5		MNXR101164		SBO:0000176
		HG2t3pp	Mercury (Hg+2) transport out via proton antiport (periplasm)	1 h_p + 1 hg2_c = 1 h_c + 1 hg2_p	1 h_p + 1 hg2_c	1 h_c + 1 hg2_p	0	1000	b3915		Inorganic Ion Transport and Metabolism	HG2t3pp				MNXR100624		SBO:0000185	rxn08716
		CYTBO3_4pp	Cytochrome oxidase bo3 (ubiquinol-8: 4 protons) (periplasm)	4 h_c + 0.5 o2_c + 1 q8h2_c = 1 h2o_c + 4 h_p + 1 q8_c	4 h_c + 0.5 o2_c + 1 q8h2_c	1 h2o_c + 4 h_p + 1 q8_c	0	1000	b0432 and b0431 and b0429 and b0430	(pheme and hemeO and cu2)	Oxidative Phosphorylation	CYTBO3_4pp				MNXR97036		SBO:0000185
		EX_maltttr_e	Maltotetraose exchange	1 maltttr_e =	1 maltttr_e		0	1000			Extracellular exchange	EX_maltttr_e				MNXR101361		SBO:0000627	rxn08878
		GLYCK	Glycerate kinase	1 atp_c + 1 glyc__R_c = 1 3pg_c + 1 adp_c + 1 h_c	1 atp_c + 1 glyc__R_c	1 3pg_c + 1 adp_c + 1 h_c	0	1000	b0514	mg2 or cobalt2 or mn2 or fe2 or ca2	Glyoxylate Metabolism	GLYCK	META:GLY3KIN-RXN	2.7.1.31	R01514	MNXR100328	23518;23519;23516;23517	SBO:0000176	rxn01102	428	R-MMU-6799495;R-TGU-6799495;R-DME-6799495;R-GGA-6799495;R-RNO-6799495;R-XTR-6799495;R-DRE-6799495;R-HSA-6799495;R-SSC-6799495;R-BTA-6799495;R-CEL-6799495;R-CFA-6799495
		MLTG5	Maltodextrin glucosidase (maltoheptaose)	1 h2o_c + 1 malthp_c = 1 glc__D_c + 1 malthx_c	1 h2o_c + 1 malthp_c	1 glc__D_c + 1 malthx_c	0	1000	b0403		Alternate Carbon Metabolism	MLTG5	META:RXN-14283	3.2.1.20		MNXR101623		SBO:0000176	rxn08936
		GPDDA3	Glycerophosphodiester phosphodiesterase (Glycerophosphoserine)	1 g3ps_c + 1 h2o_c = 1 glyc3p_c + 1 h_c + 1 ser__L_c	1 g3ps_c + 1 h2o_c	1 glyc3p_c + 1 h_c + 1 ser__L_c	0	1000	b3449	mg2	Glycerophospholipid Metabolism	GPDDA3	META:RXN-14136	3.1.4.46		MNXR100412	29877;29875;29878;29876	SBO:0000176	rxn08668
		EAR141x	Enoyl-[acyl-carrier-protein] reductase (NADH) (n-C14:1)	1 h_c + 1 nadh_c + 1 t3c7mrseACP_c = 1 nad_c + 1 tdeACP_c	1 h_c + 1 nadh_c + 1 t3c7mrseACP_c	1 nad_c + 1 tdeACP_c	0	1000	b1288		Cell Envelope Biosynthesis	EAR141x		1.3.1.9		MNXR97853		SBO:0000176
		EAR181x	Enoyl-[acyl-carrier-protein] reductase (NADH) (n-C18:1)	1 h_c + 1 nadh_c + 1 t3c11vaceACP_c = 1 nad_c + 1 octeACP_c	1 h_c + 1 nadh_c + 1 t3c11vaceACP_c	1 nad_c + 1 octeACP_c	0	1000	b1288		Cell Envelope Biosynthesis	EAR181x		1.3.1.9		MNXR97861		SBO:0000176
		TPI	Triose-phosphate isomerase	1 dhap_c = 1 g3p_c	1 dhap_c	1 g3p_c	-1000	1000	b3919		Glycolysis/Gluconeogenesis	TPI	META:TRIOSEPISOMERIZATION-RXN	5.3.1.1	R01015	MNXR104918	18587;18588;18586;18585	SBO:0000176	rxn00747	4	R-RNO-70481;R-MMU-70481;R-XTR-70481;R-SSC-70481;R-GGA-352927;R-SCE-70454;R-CEL-70481;R-PFA-70454;R-XTR-70454;R-BTA-70481;R-BTA-70454;R-GGA-352914;R-ATH-70481;R-CFA-70454;R-OSA-70454;R-HSA-70481;R-DRE-70454;R-DME-70481;R-OSA-70481;R-DRE-70481;R-ATH-70454;R-HSA-70454;R-SSC-70454;R-DDI-70454;R-SCE-70481;R-CFA-70481;R-PFA-70481;R-DDI-70481;R-SPO-70454;R-SPO-70481;R-RNO-70454;R-MMU-70454;R-CEL-70454;R-GGA-70481;R-GGA-70454;R-DME-70454
		EAR181y	Enoyl-[acyl-carrier-protein] reductase (NADPH) (n-C18:1)	1 h_c + 1 nadph_c + 1 t3c11vaceACP_c = 1 nadp_c + 1 octeACP_c	1 h_c + 1 nadph_c + 1 t3c11vaceACP_c	1 nadp_c + 1 octeACP_c	0	1000	b1288		Cell Envelope Biosynthesis	EAR181y		1.3.1.10		MNXR97862		SBO:0000176
		G3PAT141	Glycerol-3-phosphate acyltransferase (C14:1)	1 glyc3p_c + 1 tdeACP_c = 1 1tdec7eg3p_c + 1 ACP_c	1 glyc3p_c + 1 tdeACP_c	1 1tdec7eg3p_c + 1 ACP_c	0	1000	b1094 and b4041		Glycerophospholipid Metabolism	G3PAT141		2.3.1.15		MNXR99856		SBO:0000176
		2DOXG6PP	2 deoxyglucose 6 phosphatase	1 2doxg6p_c + 1 h2o_c = 1 2dglc_c + 1 pi_c	1 2doxg6p_c + 1 h2o_c	1 2dglc_c + 1 pi_c	0	1000	b3826 or b1727 or b2293 or b0446		Alternate Carbon Metabolism	2DOXG6PP	META:3.1.3.68-RXN	3.1.3.68	R02587	MNXR94794	22239;22237;22236;22238	SBO:0000176	rxn01883	2493
		OXAMTC	Oxamate transcarbamoylase	1 oxur_c + 1 pi_c = 1 cbp_c + 1 oxam_c	1 oxur_c + 1 pi_c	1 cbp_c + 1 oxam_c	0	1000			Nitrogen Metabolism	OXAMTC	META:OXAMATE-CARBAMOYLTRANSFERASE-RXN	2.1.3.5	R02937	MNXR102236	22986;22985;22984;22987	SBO:0000176	rxn02104
		UDCPPtppi	Undecaprenyl phosphate transport (cytoplasm to periplasm)	1 udcpp_p = 1 udcpp_c	1 udcpp_p	1 udcpp_c	0	1000			Lipopolysaccharide Biosynthesis / Recycling	UDCPPtppi				MNXR105045		SBO:0000185	rxn09346
		AGMH	N-Acetyl-D-glucosamine(anhydrous)N-Acetylmuramyl beta -1,4-N-acetylglucosaminidase	1 anhgm_c + 1 h2o_c = 1 acgam_c + 1 anhm_c	1 anhgm_c + 1 h2o_c	1 acgam_c + 1 anhm_c	0	1000	b1107		Murein Recycling	AGMH				MNXR95550		SBO:0000176	rxn08080
		G3PAT181	Glycerol-3-phosphate acyltransferase (C18:1)	1 glyc3p_c + 1 octeACP_c = 1 1odec11eg3p_c + 1 ACP_c	1 glyc3p_c + 1 octeACP_c	1 1odec11eg3p_c + 1 ACP_c	0	1000	b1094 and b4041		Glycerophospholipid Metabolism	G3PAT181		2.3.1.15		MNXR99862		SBO:0000176
		DASYN140	CDP-diacylglycerol synthetase (n-C14:0)	1 ctp_c + 1 h_c + 1 pa140_c = 1 cdpdtdecg_c + 1 ppi_c	1 ctp_c + 1 h_c + 1 pa140_c	1 cdpdtdecg_c + 1 ppi_c	0	1000	b0175	(mg2 and k)	Glycerophospholipid Metabolism	DASYN140		2.7.7.41		MNXR97155		SBO:0000176	rxn08307
		MPTG	Murein polymerizing transglycosylase	2 uaagmda_c = 2 h_c + 1 murein5p5p_p + 2 udcpdp_c	2 uaagmda_c	2 h_c + 1 murein5p5p_p + 2 udcpdp_c	0	1000	(b1069 and b0089 and b3208) or (b3396 and b1069 and b0089) or (b2519 and b1069 and b0089) or (b0149 and b1069 and b0089)		Murein Biosynthesis	MPTG				MNXR143249		SBO:0000185
		DASYN180	CDP-diacylglycerol synthetase (n-C18:0)	1 ctp_c + 1 h_c + 1 pa180_c = 1 cdpdodecg_c + 1 ppi_c	1 ctp_c + 1 h_c + 1 pa180_c	1 cdpdodecg_c + 1 ppi_c	0	1000	b0175	(mg2 and k)	Glycerophospholipid Metabolism	DASYN180		2.7.7.41		MNXR97160		SBO:0000176	rxn08311
		MPTG2	Murein polymerizing transglycosylase 2 (three linked units)	1 murein5p5p_p + 1 uaagmda_c = 1 h_c + 1 murein5p5p5p_p + 1 udcpdp_c	1 murein5p5p_p + 1 uaagmda_c	1 h_c + 1 murein5p5p5p_p + 1 udcpdp_c	0	1000	(b0149 and b1069 and b0089) or (b1069 and b0089 and b3208) or (b3396 and b1069 and b0089) or (b2519 and b1069 and b0089)		Murein Biosynthesis	MPTG2				MNXR143250		SBO:0000185
		DASYN141	CDP-diacylglycerol synthetase (n-C14:1)	1 ctp_c + 1 h_c + 1 pa141_c = 1 cdpdtdec7eg_c + 1 ppi_c	1 ctp_c + 1 h_c + 1 pa141_c	1 cdpdtdec7eg_c + 1 ppi_c	0	1000	b0175	(mg2 and k)	Glycerophospholipid Metabolism	DASYN141		2.7.7.41		MNXR97156		SBO:0000176	rxn08308
		RPI	Ribose-5-phosphate isomerase	1 r5p_c = 1 ru5p__D_c	1 r5p_c	1 ru5p__D_c	-1000	1000	b2914 or b4090		Pentose Phosphate Pathway	RPI		5.3.1.6		MNXR104084		SBO:0000176
		MCTP1App	Murein crosslinking transpeptidase 1A:(A2pm->D-ala) (periplasm)	1 murein5p5p_p = 1 ala__D_p + 1 murein5px4p_p	1 murein5p5p_p	1 ala__D_p + 1 murein5px4p_p	0	1000	(b0635 and b0084 and b3396) or (b0635 and b0084 and b0149)		Murein Biosynthesis	MCTP1App				MNXR101426		SBO:0000176	rxn08887
		MCTP2App	Murein crosslinking transpeptidase 1A:(A2pm->D-ala) (periplasm)	1 murein5p5p5p_p = 2 ala__D_p + 1 murein5px4px4p_p	1 murein5p5p5p_p	2 ala__D_p + 1 murein5px4px4p_p	0	1000	(b0635 and b0084 and b3396) or (b0635 and b0084 and b0149)		Murein Biosynthesis	MCTP2App				MNXR143205		SBO:0000176	rxn08889
		CDAPPA160	CDP-Diacylglycerol pyrophostatase (n-C16:0)	1 cdpdhdecg_c + 1 h2o_c = 1 cmp_c + 2 h_c + 1 pa160_c	1 cdpdhdecg_c + 1 h2o_c	1 cmp_c + 2 h_c + 1 pa160_c	0	1000	b3918		Glycerophospholipid Metabolism	CDAPPA160		3.6.1.26		MNXR96503		SBO:0000176	rxn08202
		CDAPPA141	CDP-Diacylglycerol pyrophostatase (n-C14:1)	1 cdpdtdec7eg_c + 1 h2o_c = 1 cmp_c + 2 h_c + 1 pa141_c	1 cdpdtdec7eg_c + 1 h2o_c	1 cmp_c + 2 h_c + 1 pa141_c	0	1000	b3918		Glycerophospholipid Metabolism	CDAPPA141		3.6.1.26		MNXR96502		SBO:0000176	rxn08201
		MCTP1Bpp	Murein crosslinking transpeptidase 1B:(A2pm->A2pm) (periplasm)	1 murein5p5p_p = 1 alaala_p + 1 murein5px3p_p	1 murein5p5p_p	1 alaala_p + 1 murein5px3p_p	0	1000	b1678 or b0925		Murein Biosynthesis	MCTP1Bpp				MNXR143204		SBO:0000176	rxn08888
		PERD	Erythronate 4-phosphate (4per) dehydrogenase	1 4per_c + 1 nad_c = 1 h_c + 1 nadh_c + 1 ohpb_c	1 4per_c + 1 nad_c	1 h_c + 1 nadh_c + 1 ohpb_c	-1000	1000	b2320		Cofactor and Prosthetic Group Biosynthesis	PERD	META:ERYTHRON4PDEHYDROG-RXN	1.1.1.290	R04210	MNXR102495	18831;18830;18832;18829	SBO:0000176	rxn02939
		MELIBt3ipp	Melibiose transport in via antiport (periplasm)	1 h_p + 1 melib_c = 1 h_c + 1 melib_p	1 h_p + 1 melib_c	1 h_c + 1 melib_p	0	1000	b1528		Transport, Inner Membrane	MELIBt3ipp				MNXR138588		SBO:0000185
		PGSA141	Phosphatidylglycerol synthase (n-C14:1)	1 cdpdtdec7eg_c + 1 glyc3p_c = 1 cmp_c + 1 h_c + 1 pgp141_c	1 cdpdtdec7eg_c + 1 glyc3p_c	1 cmp_c + 1 h_c + 1 pgp141_c	0	1000	b1912	mg2	Glycerophospholipid Metabolism	PGSA141				MNXR102591		SBO:0000176
		EX_alaala_e	D-Alanyl-D-alanine exchange	1 alaala_e =	1 alaala_e		0	1000			Extracellular exchange	EX_alaala_e				MNXR95679		SBO:0000627	rxn08099
		EX_dtmp_e	DTMP exchange	1 dtmp_e =	1 dtmp_e		0	1000			Extracellular exchange	EX_dtmp_e				MNXR97806		SBO:0000627	rxn08374
		5DOAN	5'-deoxyadenosine nuclosidase	1 dad_5_c + 1 h2o_c = 1 5drib_c + 1 ade_c	1 dad_5_c + 1 h2o_c	1 5drib_c + 1 ade_c	0	1000	b0159		Cofactor and Prosthetic Group Biosynthesis	5DOAN	META:RXN0-6550			MNXR95069	29862;29860;29859;29861	SBO:0000176	rxn13649;rxn08013
		DM_5drib_c	Sink needed to allow 5'-deoxyribose to leave system	1 5drib_c =	1 5drib_c		0	1000			Intracellular demand	DM_5drib_c				MNXR142736		SBO:0000628
		EX_lipoate_e	Lipoate exchange	1 lipoate_e =	1 lipoate_e		0	1000			Extracellular exchange	EX_lipoate_e	META:TRANS-RXN0-278			MNXR101092	29755;29758;29756;29757	SBO:0000627
		EX_pydx_e	Pyridoxal exchange	1 pydx_e =	1 pydx_e		0	1000			Extracellular exchange	EX_pydx_e	META:TRANS-RXN0-214			MNXR103370	28462;28465;28463;28464	SBO:0000627	rxn12666
		EX_g1p_e	D-Glucose 1-phosphate exchange	1 g1p_e =	1 g1p_e		0	1000			Extracellular exchange	EX_g1p_e				MNXR99849		SBO:0000627	rxn08545
		GLCtex_copy2	Glucose transport via diffusion (extracellular to periplasm)	1 glc__D_e = 1 glc__D_p	1 glc__D_e	1 glc__D_p	-1000	1000	b0241 or b0929 or b1377 or b2215		Transport, Outer Membrane Porin	GLCtex	META:TRANS-RXN0-574			MNXR100188		SBO:0000176	rxn09875;rxn09679;rxn08617	7002;601
		NAt3pp	Sodium transport out via proton antiport (cytoplasm to periplasm)	1 h_p + 1 na1_c = 1 h_c + 1 na1_p	1 h_p + 1 na1_c	1 h_c + 1 na1_p	0	1000	b0842 or b1216		Inorganic Ion Transport and Metabolism	NAt3pp	META:TRANS-RXN-101			MNXR101803	29422;29420;29421;29419	SBO:0000185	rxn08984;rxn05209		R-DME-425983;R-MMU-425983;R-HSA-2872463;R-OSA-425965;R-SCE-426015;R-BTA-2872444;R-DME-425994;R-DME-426015;R-SPO-425983;R-CFA-425994;R-HSA-2872444;R-MMU-425994;R-HSA-426015;R-SSC-425983;R-RNO-426015;R-DME-2872444;R-ATH-426015;R-XTR-425983;R-HSA-425983;R-SSC-425965;R-DME-425965;R-RNO-425983;R-TGU-425994;R-MMU-425965;R-MMU-426015;R-CFA-425965;R-BTA-425983;R-SSC-425994;R-GGA-425994;R-RNO-2872444;R-XTR-2872444;R-CFA-425983;R-CEL-425965;R-TGU-425983;R-OSA-425983;R-XTR-426015;R-OSA-426015;R-ATH-425983;R-DRE-426015;R-XTR-425965;R-HSA-425994;R-SCE-425983;R-GGA-426015;R-SPO-425965;R-XTR-425994;R-GGA-425983;R-MMU-2872452;R-RNO-425965;R-HSA-425965;R-DDI-426015;R-TGU-425965;R-BTA-426015;R-CEL-425994;R-BTA-425994;R-BTA-425965;R-CEL-425983;R-CEL-426015;R-CFA-2872444;R-DRE-425994;R-MMU-2872444;R-RNO-425994;R-SCE-425965;R-SCE-425994;R-SPO-426015;R-SSC-426015;R-ATH-425965;R-TGU-2872444;R-GGA-2872444;R-DRE-425983;R-GGA-425965;R-SSC-2872444;R-TGU-426015;R-DRE-2872444;R-CFA-426015;R-CEL-2872444
		MINOHPtexi	Myo-inositol phosphate transport via diffusion (extracellular to periplasm)	1 minohp_e = 1 minohp_p	1 minohp_e	1 minohp_p	0	1000			Transport, Outer Membrane	MINOHPtexi				MNXR101585		SBO:0000185	rxn13346;rxn08925		R-HSA-1855164;R-HSA-1855188;R-HSA-1855187
		12PPDRtpp	(R)-Propane-1,2-diol facilitated transport (periplasm)	1 12ppd__R_p = 1 12ppd__R_c	1 12ppd__R_p	1 12ppd__R_c	-1000	1000			Transport, Inner Membrane	12PPDRtpp	META:TRANS-RXN0-467			MNXR94683		SBO:0000185	rxn07920;rxn07919
		SFGTHi	S-Formylglutathione hydralase	1 Sfglutth_c + 1 h2o_c = 1 for_c + 1 gthrd_c + 1 h_c	1 Sfglutth_c + 1 h2o_c	1 for_c + 1 gthrd_c + 1 h_c	0	1000	b2154 or b0355		Cofactor and Prosthetic Group Biosynthesis	SFGTHi	META:S-FORMYLGLUTATHIONE-HYDROLASE-RXN	3.1.2.12	R00527	MNXR104357	14963;14964;14962;14961	SBO:0000176	rxn00377	945	R-CFA-5693724;R-DRE-5693724;R-GGA-5693724;R-DDI-5693724;R-TGU-5693724;R-RNO-5693724;R-HSA-5693724;R-SSC-5693724;R-XTR-5693724;R-SCE-5693724;R-MMU-5693724;R-CEL-5693724;R-ATH-5693724;R-DME-5693724;R-OSA-5693724;R-BTA-5693724
		PYDAMK	Pyridoxamine kinase	1 atp_c + 1 pydam_c = 1 adp_c + 1 h_c + 1 pyam5p_c	1 atp_c + 1 pydam_c	1 adp_c + 1 h_c + 1 pyam5p_c	0	1000	b2418		Cofactor and Prosthetic Group Biosynthesis	PYDAMK	META:PYRAMKIN-RXN	2.7.1.35	R02493	MNXR103357	25104;25106;25107;25105	SBO:0000176	rxn01807	2423	R-DDI-964958;R-OSA-964958;R-SCE-964958;R-CFA-964958;R-HSA-964958;R-SSC-964958;R-MMU-964958;R-SPO-964958;R-BTA-964958;R-DRE-964958;R-XTR-964958;R-ATH-964958;R-CEL-964958;R-RNO-964958;R-DME-964958;R-TGU-964958;R-GGA-964958
		DHORDfum	Fumarate dependent DHORD	1 dhor__S_c + 1 fum_c = 1 orot_c + 1 succ_c	1 dhor__S_c + 1 fum_c	1 orot_c + 1 succ_c	0	1000			Purine and Pyrimidine Biosynthesis	DHORDfum	META:RXN-9929	1.3.98.1	R01867	MNXR97425	30059;30060;30062;30061	SBO:0000176	rxn13251	7103
		K2L4Aabcpp	KDO(2)-lipid IV A transport via ABC system (periplasm)	1 atp_c + 1 h2o_c + 1 kdo2lipid4_c = 1 adp_c + 1 h_c + 1 kdo2lipid4_p + 1 pi_c	1 atp_c + 1 h2o_c + 1 kdo2lipid4_c	1 adp_c + 1 h_c + 1 kdo2lipid4_p + 1 pi_c	0	1000	b0914	mg2	Transport, Inner Membrane	K2L4Aabcpp				MNXR100899	35248#1;35249#1;35247#1;35250#1	SBO:0000185	rxn08760
		FACOAE120	Fatty-acid-CoA thioesterase (dodecanoate)	1 ddcacoa_c + 1 h2o_c = 1 coa_c + 1 ddca_c + 1 h_c	1 ddcacoa_c + 1 h2o_c	1 coa_c + 1 ddca_c + 1 h_c	0	1000	b0452		Cell Envelope Biosynthesis	FACOAE120		3.1.2.2		MNXR99128		SBO:0000176
		3OAR120	3-oxoacyl-[acyl-carrier-protein] reductase (n-C12:0)	1 3oddecACP_c + 1 h_c + 1 nadph_c = 1 3hddecACP_c + 1 nadp_c	1 3oddecACP_c + 1 h_c + 1 nadph_c	1 3hddecACP_c + 1 nadp_c	-1000	1000	b1093		Cell Envelope Biosynthesis	3OAR120		2.3.1.86;2.3.1.-;2.3.1.85;1.1.1.100	R04964	MNXR94942		SBO:0000176	rxn05340
		3HAD80	3-hydroxyacyl-[acyl-carrier-protein] dehydratase (n-C8:0)	1 3hoctACP_c = 1 h2o_c + 1 toct2eACP_c	1 3hoctACP_c	1 h2o_c + 1 toct2eACP_c	0	1000	b0954 or b0180		Cell Envelope Biosynthesis	3HAD80	META:4.2.1.59-RXN	2.3.1.85;4.2.1.58;2.3.1.86;4.2.1.61;4.2.1.59;2.3.1.-	R04537	MNXR94888		SBO:0000176	rxn05334
		3HAD120	3-hydroxyacyl-[acyl-carrier-protein] dehydratase (n-C12:0)	1 3hddecACP_c = 1 h2o_c + 1 tddec2eACP_c	1 3hddecACP_c	1 h2o_c + 1 tddec2eACP_c	0	1000	b0180 or b0954		Cell Envelope Biosynthesis	3HAD120		2.3.1.85;4.2.1.58;4.2.1.60;2.3.1.86;4.2.1.61;4.2.1.59;2.3.1.-	R04965	MNXR94877		SBO:0000176	rxn05331
		DSBCGT	DsbC:glutathione thiotransferase	1 dsbcox_p + 2 gthrd_p = 1 dsbcrd_p + 1 gthox_p	1 dsbcox_p + 2 gthrd_p	1 dsbcrd_p + 1 gthox_p	0	1000	b2893		Unassigned	DSBCGT				MNXR97793		SBO:0000176	rxn08368
		DSBGGT	DsbG:glutathione thiotransferase	1 dsbgox_p + 2 gthrd_p = 1 dsbgrd_p + 1 gthox_p	1 dsbgox_p + 2 gthrd_p	1 dsbgrd_p + 1 gthox_p	0	1000	b0604		Unassigned	DSBGGT				MNXR97795		SBO:0000176	rxn08370
		EAR180x	Enoyl-[acyl-carrier-protein] reductase (NADH) (n-C18:0)	1 h_c + 1 nadh_c + 1 toctd2eACP_c = 1 nad_c + 1 ocdcaACP_c	1 h_c + 1 nadh_c + 1 toctd2eACP_c	1 nad_c + 1 ocdcaACP_c	0	1000	b1288		Cell Envelope Biosynthesis	EAR180x		1.3.1.9		MNXR97859		SBO:0000176
		AKGtex	Alpha-ketoglutarate transport via diffusion (extracellular to periplasm)	1 akg_e = 1 akg_p	1 akg_e	1 akg_p	-1000	1000	b0241 or b0929 or b1377 or b2215		Transport, Outer Membrane Porin	AKGtex				MNXR95663		SBO:0000185	rxn10923;rxn08096;rxn13220	13794
		SO4t2pp	Sulfate transport in via proton symport (periplasm to cytoplasm)	1 h_p + 1 so4_p = 1 h_c + 1 so4_c	1 h_p + 1 so4_p	1 h_c + 1 so4_c	0	1000	b2413		Inorganic Ion Transport and Metabolism	SO4t2pp				MNXR104466	28575;28574;28576;28577	SBO:0000185	rxn13116;rxn05651
		EAR180y	Enoyl-[acyl-carrier-protein] reductase (NADPH) (n-C18:0)	1 h_c + 1 nadph_c + 1 toctd2eACP_c = 1 nadp_c + 1 ocdcaACP_c	1 h_c + 1 nadph_c + 1 toctd2eACP_c	1 nadp_c + 1 ocdcaACP_c	0	1000	b1288		Cell Envelope Biosynthesis	EAR180y		1.3.1.10		MNXR97860		SBO:0000176
		AGPAT120	1-tetradecanoyl-sn-glycerol 3-phosphate O-acyltransferase (n-C12:0)	1 1ddecg3p_c + 1 ddcaACP_c = 1 ACP_c + 1 pa120_c	1 1ddecg3p_c + 1 ddcaACP_c	1 ACP_c + 1 pa120_c	0	1000	b3018		Glycerophospholipid Metabolism	AGPAT120		2.3.1.51		MNXR95558		SBO:0000176
		DHNAOT4	1,4-dihydroxy-2-naphthoate octaprenyltransferase	1 dhna_c + 1 h_c + 1 octdp_c = 1 2dmmql8_c + 1 co2_c + 1 ppi_c	1 dhna_c + 1 h_c + 1 octdp_c	1 2dmmql8_c + 1 co2_c + 1 ppi_c	0	1000	b3930	mg2	Cofactor and Prosthetic Group Biosynthesis	DHNAOT4	META:DMK-RXN	2.5.1.74		MNXR97408	30101;30100;30099;30102	SBO:0000176	rxn08333
		AMPMS2	4-amino-2-methyl-5-phosphomethylpyrimidine synthetase	1 air_c + 1 h2o_c + 1 nad_c = 1 4ampm_c + 2 for_c + 3 h_c + 1 nadh_c	1 air_c + 1 h2o_c + 1 nad_c	1 4ampm_c + 2 for_c + 3 h_c + 1 nadh_c	0	1000	b3994		Cofactor and Prosthetic Group Biosynthesis	AMPMS2				MNXR142626		SBO:0000176
		DM_oxam_c	Sink needed to allow oxamate to leave system	1 oxam_c =	1 oxam_c		0	1000			Intracellular demand	DM_oxam_c				MNXR131355		SBO:0000628		12467
		ALR4x	Aldose reductase (acetol)	1 acetol_c + 1 h_c + 1 nadh_c = 1 12ppd__R_c + 1 nad_c	1 acetol_c + 1 h_c + 1 nadh_c	1 12ppd__R_c + 1 nad_c	0	1000	b3945		Glycerophospholipid Metabolism	ALR4x				MNXR95790		SBO:0000176	rxn08122
		PGPP120	Phosphatidylglycerol phosphate phosphatase (n-C14:0)	1 h2o_c + 1 pgp120_c = 1 pg120_c + 1 pi_c	1 h2o_c + 1 pgp120_c	1 pg120_c + 1 pi_c	0	1000	b1278		Glycerophospholipid Metabolism	PGPP120		3.1.3.27		MNXR102560		SBO:0000176
		DAGK120	Diacylglycerol kinase (n-C12:0)	1 12dgr120_c + 1 atp_c = 1 adp_c + 1 h_c + 1 pa120_c	1 12dgr120_c + 1 atp_c	1 adp_c + 1 h_c + 1 pa120_c	0	1000	b4042	(cd2 and zn2 and mg2 and mn2 and cobalt2)	Glycerophospholipid Metabolism	DAGK120				MNXR97091		SBO:0000176
		ALLTNtex	Allantoin transport via diffusion (extracellular to periplasm)	1 alltn_e = 1 alltn_p	1 alltn_e	1 alltn_p	-1000	1000	b0241 or b0929 or b1377 or b2215		Transport, Outer Membrane Porin	ALLTNtex	META:TRANS-RXN0-557			MNXR95771		SBO:0000185	rxn08117;rxn09698
		PSSA180	Phosphatidylserine syntase (n-C18:0)	1 cdpdodecg_c + 1 ser__L_c = 1 cmp_c + 1 h_c + 1 ps180_c	1 cdpdodecg_c + 1 ser__L_c	1 cmp_c + 1 h_c + 1 ps180_c	0	1000	b2585		Glycerophospholipid Metabolism	PSSA180		2.7.8.8		MNXR103271		SBO:0000176	rxn09210
		ASNtex	L-asparagine transport via diffusion (extracellular to periplasm)	1 asn__L_e = 1 asn__L_p	1 asn__L_e	1 asn__L_p	-1000	1000	b0241 or b0929 or b1377 or b2215		Transport, Outer Membrane Porin	ASNtex				MNXR96069		SBO:0000185	rxn05220;rxn08162	13466
		PSSA161	Phosphatidylserine syntase (n-C16:1)	1 cdpdhdec9eg_c + 1 ser__L_c = 1 cmp_c + 1 h_c + 1 ps161_c	1 cdpdhdec9eg_c + 1 ser__L_c	1 cmp_c + 1 h_c + 1 ps161_c	0	1000	b2585		Glycerophospholipid Metabolism	PSSA161		2.7.8.8		MNXR103270		SBO:0000176
		PSSA141	Phosphatidylserine syntase (n-C14:1)	1 cdpdtdec7eg_c + 1 ser__L_c = 1 cmp_c + 1 h_c + 1 ps141_c	1 cdpdtdec7eg_c + 1 ser__L_c	1 cmp_c + 1 h_c + 1 ps141_c	0	1000	b2585		Glycerophospholipid Metabolism	PSSA141				MNXR103268		SBO:0000176
		PSD160	Phosphatidylserine decarboxylase (n-C16:0)	1 h_c + 1 ps160_c = 1 co2_c + 1 pe160_c	1 h_c + 1 ps160_c	1 co2_c + 1 pe160_c	0	1000	b4160		Glycerophospholipid Metabolism	PSD160		4.1.1.65		MNXR103232		SBO:0000176	rxn09200
		PSD161	Phosphatidylserine decarboxylase (n-C16:1)	1 h_c + 1 ps161_c = 1 co2_c + 1 pe161_c	1 h_c + 1 ps161_c	1 co2_c + 1 pe161_c	0	1000	b4160		Glycerophospholipid Metabolism	PSD161		4.1.1.65		MNXR103233		SBO:0000176
		PSD180	Phosphatidylserine decarboxylase (n-C18:0)	1 h_c + 1 ps180_c = 1 co2_c + 1 pe180_c	1 h_c + 1 ps180_c	1 co2_c + 1 pe180_c	0	1000	b4160		Glycerophospholipid Metabolism	PSD180		4.1.1.65		MNXR103234		SBO:0000176	rxn09202
		COLIPAabcpp	Core oligosaccharide lipid A transport via ABC system (periplasm)	1 atp_c + 1 colipa_c + 1 h2o_c = 1 adp_c + 1 colipa_p + 1 h_c + 1 pi_c	1 atp_c + 1 colipa_c + 1 h2o_c	1 adp_c + 1 colipa_p + 1 h_c + 1 pi_c	0	1000	b0914	mg2	Lipopolysaccharide Biosynthesis / Recycling	COLIPAabcpp				MNXR96844		SBO:0000185	rxn08243
		LPLIPAL1G141pp	Lysophospholipase L1 (2-acylglycerophosphoglycerol, n-C14:1) (periplasm)	1 1agpg141_p + 1 h2o_p = 1 g3pg_p + 1 h_p + 1 ttdcea_p	1 1agpg141_p + 1 h2o_p	1 g3pg_p + 1 h_p + 1 ttdcea_p	0	1000	b0494	ca2	Glycerophospholipid Metabolism	LPLIPAL1G141pp				MNXR101157		SBO:0000176
		LPLIPAL1G180pp	Lysophospholipase L1 (2-acylglycerophosphoglycerol, n-C18:0) (periplasm)	1 1agpg180_p + 1 h2o_p = 1 g3pg_p + 1 h_p + 1 ocdca_p	1 1agpg180_p + 1 h2o_p	1 g3pg_p + 1 h_p + 1 ocdca_p	0	1000	b0494	ca2	Glycerophospholipid Metabolism	LPLIPAL1G180pp				MNXR101160		SBO:0000176
		LPLIPAL1G181pp	Lysophospholipase L1 (2-acylglycerophosphoglycerol, n-C18:1) (periplasm)	1 1agpg181_p + 1 h2o_p = 1 g3pg_p + 1 h_p + 1 ocdcea_p	1 1agpg181_p + 1 h2o_p	1 g3pg_p + 1 h_p + 1 ocdcea_p	0	1000	b0494	ca2	Glycerophospholipid Metabolism	LPLIPAL1G181pp				MNXR101161		SBO:0000176
		ACONIs	Aconitate isomerase (spontaneous)	1 acon_T_c = 1 acon_C_c	1 acon_T_c	1 acon_C_c	-1000	1000	s0001		Unassigned	ACONIs	META:ACONITATE-DELTA-ISOMERASE-RXN	5.3.3.7	R02244	MNXR95382	17266;17268;17267;17265	SBO:0000176	rxn01606	2214
		ACONTb	Aconitase (half-reaction B, Isocitrate hydro-lyase)	1 acon_C_c + 1 h2o_c = 1 icit_c	1 acon_C_c + 1 h2o_c	1 icit_c	-1000	1000	b0118 or b1276	4fe4s	Citric Acid Cycle	ACONTb		4.2.1.3	R01900	MNXR95387	22145;22144;22146;22147	SBO:0000176	rxn01388
		GLCP2	Glycogen phosphorylase	1 bglycogen_c + 1 pi_c = 1 g1p_c	1 bglycogen_c + 1 pi_c	1 g1p_c	0	1000	b3417 or b3428	pydx5p	Glycolysis/Gluconeogenesis	GLCP2		2.4.1.1		MNXR100215		SBO:0000176	rxn08611
		F6Pt6_2pp	Fructose-6-phosphate transport via phosphate antiport (periplasm)	1 f6p_p + 2 pi_c = 1 f6p_c + 2 pi_p	1 f6p_p + 2 pi_c	1 f6p_c + 2 pi_p	0	1000	b3666		Transport, Inner Membrane	F6Pt6_2pp				MNXR99079		SBO:0000185
		PPALtpp	Propanal transport via channel (periplasm)	1 ppal_c = 1 ppal_p	1 ppal_c	1 ppal_p	-1000	1000			Transport, Inner Membrane	PPALtpp				MNXR103071		SBO:0000185	rxn09169;rxn09170
		PLIPA2A140pp	Phospholipase A2 (phosphatidate, n-C14:0) (periplasm)	1 h2o_p + 1 pa140_p = 1 1tdecg3p_p + 1 h_p + 1 ttdca_p	1 h2o_p + 1 pa140_p	1 1tdecg3p_p + 1 h_p + 1 ttdca_p	0	1000	b3821		Glycerophospholipid Metabolism	PLIPA2A140pp		3.1.1.4		MNXR102990		SBO:0000176
		PLIPA2A141pp	Phospholipase A2 (phosphatidate, n-C14:1) (periplasm)	1 h2o_p + 1 pa141_p = 1 1tdec7eg3p_p + 1 h_p + 1 ttdcea_p	1 h2o_p + 1 pa141_p	1 1tdec7eg3p_p + 1 h_p + 1 ttdcea_p	0	1000	b3821		Glycerophospholipid Metabolism	PLIPA2A141pp		3.1.1.4		MNXR102991		SBO:0000176
		PLIPA2A180pp	Phospholipase A2 (phosphatidate, n-C18:0) (periplasm)	1 h2o_p + 1 pa180_p = 1 1odecg3p_p + 1 h_p + 1 ocdca_p	1 h2o_p + 1 pa180_p	1 1odecg3p_p + 1 h_p + 1 ocdca_p	0	1000	b3821		Glycerophospholipid Metabolism	PLIPA2A180pp		3.1.1.4		MNXR102994		SBO:0000176	rxn09149
		GAM6Pt6_2pp	D-Glucosamine 6-phosphate transport via phosphate antiport (periplasm)	1 gam6p_p + 2 pi_c = 1 gam6p_c + 2 pi_p	1 gam6p_p + 2 pi_c	1 gam6p_c + 2 pi_p	0	1000	b3666		Transport, Inner Membrane	GAM6Pt6_2pp				MNXR100032		SBO:0000185	rxn08590
		PLIPA2E141pp	Phospholipase A2 (phosphatidylethanolamine, n-C14:1) (periplasm)	1 h2o_p + 1 pe141_p = 1 1agpe141_p + 1 h_p + 1 ttdcea_p	1 h2o_p + 1 pe141_p	1 1agpe141_p + 1 h_p + 1 ttdcea_p	0	1000	b3821		Glycerophospholipid Metabolism	PLIPA2E141pp				MNXR102998		SBO:0000176
		FE3HOXabcpp	Ferric-dicitrate transport via ABC system (periplasm)	1 atp_c + 1 fe3hox_p + 1 h2o_c = 1 adp_c + 1 fe3hox_c + 1 h_c + 1 pi_c	1 atp_c + 1 fe3hox_p + 1 h2o_c	1 adp_c + 1 fe3hox_c + 1 h_c + 1 pi_c	0	1000	b0151 and b0152 and b0153		Inorganic Ion Transport and Metabolism	FE3HOXabcpp				MNXR99519		SBO:0000185	rxn08483
		PLIPA2E181pp	Phospholipase A2 (phosphatidylethanolamine, n-C18:1) (periplasm)	1 h2o_p + 1 pe181_p = 1 1agpe181_p + 1 h_p + 1 ocdcea_p	1 h2o_p + 1 pe181_p	1 1agpe181_p + 1 h_p + 1 ocdcea_p	0	1000	b3821		Glycerophospholipid Metabolism	PLIPA2E181pp				MNXR103002		SBO:0000176
		PLIPA2G140pp	Phospholipase A2 (phosphatidylglycerol, n-C14:0) (periplasm)	1 h2o_p + 1 pg140_p = 1 1agpg140_p + 1 h_p + 1 ttdca_p	1 h2o_p + 1 pg140_p	1 1agpg140_p + 1 h_p + 1 ttdca_p	0	1000	b3821		Glycerophospholipid Metabolism	PLIPA2G140pp				MNXR103004		SBO:0000176
		PPALtex	Propanal transport via diffusion (extracellular to periplasm)	1 ppal_e = 1 ppal_p	1 ppal_e	1 ppal_p	-1000	1000	b0241 or b0929 or b1377 or b2215		Transport, Outer Membrane Porin	PPALtex				MNXR103071		SBO:0000185	rxn09169;rxn09170
		CA2tex	Calcium (Ca+2) transport via diffusion (extracellular to periplasm)	1 ca2_e = 1 ca2_p	1 ca2_e	1 ca2_p	-1000	1000	b0241 or b0929 or b1377 or b2215		Transport, Outer Membrane Porin	CA2tex	META:TRANS-RXN0-497;META:TRANS-RXN-144	3.6.3.8		MNXR96436	29671;29674;29673;29672	SBO:0000185	rxn08186	12376	R-HSA-210420;R-GGA-139855;R-HSA-432164;R-HSA-8863009;R-DME-2089943;R-CEL-2089943;R-CFA-3295579;R-TGU-5577213;R-SSC-2685505;R-RNO-210420;R-RNO-418309;R-TGU-5263618;R-DME-139854;R-SCE-418309;R-SSC-2534359;R-SSC-5263618;R-DRE-5263618;R-GGA-265645;R-RNO-3295579;R-ATH-2685505;R-TGU-265645;R-XTR-5263618;R-XTR-139854;R-XTR-418309;R-MMU-5263618;R-TGU-139854;R-GGA-418309;R-SSC-139854;R-CFA-418309;R-CEL-432164;R-SSC-2855020;R-DME-432164;R-DRE-139855;R-CEL-3295579;R-CFA-2089943;R-CFA-265645;R-GGA-432164;R-RNO-432164;R-MMU-2089943;R-GGA-2855020;R-CFA-2534359;R-RNO-182097;R-SSC-139855;R-CEL-139854;R-DRE-432164;R-SSC-418309;R-RNO-139854;R-DME-3295579;R-TGU-3295579;R-HSA-5263618;R-DDI-2685505;R-HSA-2534359;R-TGU-139855;R-XTR-5577213;R-CFA-5577213;R-DDI-3295579;R-HSA-2685505;R-XTR-210420;R-HSA-3295579;R-HSA-2855020;R-GGA-210420;R-DRE-2089943;R-CFA-2855020;R-RNO-139855;R-DME-418309;R-MMU-432164;R-BTA-139855;R-HSA-139854;R-DDI-418309;R-HSA-5577213;R-GGA-2089943;R-BTA-139854;R-CFA-2685505;R-MMU-2855020;R-HSA-418309;R-BTA-5577213;R-HSA-434798;R-XTR-2089943;R-BTA-2685505;R-MMU-418309;R-SSC-210420;R-HSA-169683;R-SSC-2089943;R-DRE-5577213;R-ATH-418309;R-RNO-2089943;R-RNO-265645;R-BTA-2855020;R-XTR-3295579;R-MMU-2685505;R-MMU-265645;R-CFA-139855;R-TGU-2685505;R-CFA-139854;R-CEL-418309;R-GGA-2685505;R-GGA-139854;R-XTR-2855020;R-BTA-265645;R-RNO-5263618;R-SSC-3295579;R-HSA-2089943;R-TGU-2855020;R-BTA-418309;R-DRE-139854;R-DRE-265645;R-GGA-3295579;R-XTR-2685505;R-BTA-2089943;R-MMU-210420;R-XTR-139855;R-SSC-265645;R-CFA-210420;R-XTR-265645;R-DME-434802;R-TGU-418309;R-MMU-3295579;R-RNO-2855020;R-SSC-5577213;R-OSA-2685505;R-HSA-4420052;R-DRE-2855020;R-BTA-5263618;R-GGA-5263618;R-CEL-5263618;R-RNO-2685505;R-GGA-5577213;R-BTA-210420;R-DRE-3295579;R-HSA-139855;R-DRE-210420;R-DRE-2685505;R-RNO-2534359;R-TGU-2089943;R-CFA-5263618;R-MMU-2534359;R-TGU-432164;R-BTA-2534359;R-MMU-139855;R-MMU-5577213;R-CFA-432164;R-XTR-432164;R-CEL-265645;R-SPO-418309;R-RNO-5577213;R-HSA-265645;R-OSA-418309;R-DRE-418309;R-BTA-3295579;R-TGU-210420;R-MMU-139854;R-SSC-432164;R-BTA-432164;R-DME-5263618
		CUtex	Copper (Cu+1) transport via diffusion (extracellular to periplasm)	1 cu_e = 1 cu_p	1 cu_e	1 cu_p	-1000	1000	b0241 or b0929 or b1377 or b2215		Transport, Outer Membrane Porin	CUtex				MNXR96954		SBO:0000185
		3HAD161	3-hydroxyacyl-[acyl-carrier-protein] dehydratase (n-C16:1)	1 3hcpalm9eACP_c = 1 h2o_c + 1 t3c9palmeACP_c	1 3hcpalm9eACP_c	1 h2o_c + 1 t3c9palmeACP_c	0	1000	b0954 or b0180		Cell Envelope Biosynthesis	3HAD161		4.2.1.61		MNXR94882		SBO:0000176	rxn07978
		PLIPA2G160pp	Phospholipase A2 (phosphatidylglycerol, n-C16:0) (periplasm)	1 h2o_p + 1 pg160_p = 1 1agpg160_p + 1 h_p + 1 hdca_p	1 h2o_p + 1 pg160_p	1 1agpg160_p + 1 h_p + 1 hdca_p	0	1000	b3821		Glycerophospholipid Metabolism	PLIPA2G160pp				MNXR103006		SBO:0000176
		CU1Opp	Cuprous Oxidase (Cu+1)	4 cu_p + 4 h_p + 1 o2_p = 4 cu2_p + 2 h2o_p	4 cu_p + 4 h_p + 1 o2_p	4 cu2_p + 2 h2o_p	0	1000	b0123		Inorganic Ion Transport and Metabolism	CU1Opp		1.16.3		MNXR96948	30086;30085;30084;30083	SBO:0000176		7055
		PLIPA2G181pp	Phospholipase A2 (phosphatidylglycerol, n-C18:1) (periplasm)	1 h2o_p + 1 pg181_p = 1 1agpg181_p + 1 h_p + 1 ocdcea_p	1 h2o_p + 1 pg181_p	1 1agpg181_p + 1 h_p + 1 ocdcea_p	0	1000	b3821		Glycerophospholipid Metabolism	PLIPA2G181pp				MNXR103009		SBO:0000176
		SUCDi	Succinate dehydrogenase (irreversible)	1 q8_c + 1 succ_c = 1 fum_c + 1 q8h2_c	1 q8_c + 1 succ_c	1 fum_c + 1 q8h2_c	0	1000	b0721 and b0722 and b0723 and b0724	(3fe4s and fad and 2fe2s and 4fe4s)	Oxidative Phosphorylation	SUCDi				MNXR99641	29190;29189;29187;29188	SBO:0000176	rxn09272
		FADRx2	FAD reductase	1 fad_c + 1 h_c + 1 nadph_c = 1 fadh2_c + 1 nadp_c	1 fad_c + 1 h_c + 1 nadph_c	1 fadh2_c + 1 nadp_c	0	1000	b2764 and b2763	(4fe4s and sheme and fmn and fad)	Cofactor and Prosthetic Group Biosynthesis	FADRx2		1.5.1.45;1.5.1.30	R09520	MNXR99216	30154;30151;30153;30152	SBO:0000176	rxn08459	7292
		LPLIPAL1E141pp	Lysophospholipase L1 (2-acylglycerophosphoethanolamine, n-C14:1) (periplasm)	1 1agpe141_p + 1 h2o_p = 1 g3pe_p + 1 h_p + 1 ttdcea_p	1 1agpe141_p + 1 h2o_p	1 g3pe_p + 1 h_p + 1 ttdcea_p	0	1000	b0494	ca2	Glycerophospholipid Metabolism	LPLIPAL1E141pp				MNXR101150		SBO:0000176
		LALDO2x	D-Lactaldehyde:NAD+ 1-oxidoreductase	1 h_c + 1 mthgxl_c + 1 nadh_c = 1 lald__D_c + 1 nad_c	1 h_c + 1 mthgxl_c + 1 nadh_c	1 lald__D_c + 1 nad_c	0	1000	b3945		Methylglyoxal Metabolism	LALDO2x	META:D-LACTALDEHYDE-DEHYDROGENASE-RXN	1.1.1.79;1.1.1.78	R02527	MNXR101008	24531;24529;24528;24530	SBO:0000176	rxn01831
		12PPDRtex	(R)-Propane-1,2-diol transport via diffusion (extracellular to periplasm)	1 12ppd__R_e = 1 12ppd__R_p	1 12ppd__R_e	1 12ppd__R_p	-1000	1000	b0241 or b0929 or b1377 or b2215		Transport, Outer Membrane Porin	12PPDRtex	META:TRANS-RXN0-467			MNXR94683		SBO:0000185	rxn07920;rxn07919
		LPLIPAL1E160pp	Lysophospholipase L1 (2-acylglycerophosphoethanolamine, n-C16:0) (periplasm)	1 1agpe160_p + 1 h2o_p = 1 g3pe_p + 1 h_p + 1 hdca_p	1 1agpe160_p + 1 h2o_p	1 g3pe_p + 1 h_p + 1 hdca_p	0	1000	b0494	ca2	Glycerophospholipid Metabolism	LPLIPAL1E160pp				MNXR101151	40891;40893;40894;40892	SBO:0000176
		LPLIPAL1E180pp	Lysophospholipase L1 (2-acylglycerophosphoethanolamine, n-C18:0) (periplasm)	1 1agpe180_p + 1 h2o_p = 1 g3pe_p + 1 h_p + 1 ocdca_p	1 1agpe180_p + 1 h2o_p	1 g3pe_p + 1 h_p + 1 ocdca_p	0	1000	b0494	ca2	Glycerophospholipid Metabolism	LPLIPAL1E180pp				MNXR143196		SBO:0000176
		ASNS1	Asparagine synthase (glutamine-hydrolysing)	1 asp__L_c + 1 atp_c + 1 gln__L_c + 1 h2o_c = 1 amp_c + 1 asn__L_c + 1 glu__L_c + 1 h_c + 1 ppi_c	1 asp__L_c + 1 atp_c + 1 gln__L_c + 1 h2o_c	1 amp_c + 1 asn__L_c + 1 glu__L_c + 1 h_c + 1 ppi_c	0	1000	b0674	mg2	Alanine and Aspartate Metabolism	ASNS1	META:ASNSYNB-RXN	6.3.5.4	R00578	MNXR96059	12231;12229;12230;12228	SBO:0000176	rxn00416;rxn11214		R-GGA-70599;R-BTA-70599;R-SPO-70599;R-PFA-70599;R-RNO-70599;R-MMU-70599;R-HSA-70599;R-SCE-70599;R-TGU-70599;R-DDI-70599;R-XTR-70599;R-ATH-70599;R-SSC-70599;R-DRE-70599;R-CFA-70599;R-OSA-70599
		EAR80y	Enoyl-[acyl-carrier-protein] reductase (NADPH) (n-C8:0)	1 h_c + 1 nadph_c + 1 toct2eACP_c = 1 nadp_c + 1 ocACP_c	1 h_c + 1 nadph_c + 1 toct2eACP_c	1 nadp_c + 1 ocACP_c	0	1000	b1288		Cell Envelope Biosynthesis	EAR80y		2.3.1.86		MNXR97868		SBO:0000176
		EAR120y	Enoyl-[acyl-carrier-protein] reductase (NADPH) (n-C12:0)	1 h_c + 1 nadph_c + 1 tddec2eACP_c = 1 ddcaACP_c + 1 nadp_c	1 h_c + 1 nadph_c + 1 tddec2eACP_c	1 ddcaACP_c + 1 nadp_c	0	1000	b1288		Cell Envelope Biosynthesis	EAR120y		2.3.1.86		MNXR97848		SBO:0000176
		3OAR181	3-oxoacyl-[acyl-carrier-protein] reductase (n-C18:1)	1 3ocvac11eACP_c + 1 h_c + 1 nadph_c = 1 3hcvac11eACP_c + 1 nadp_c	1 3ocvac11eACP_c + 1 h_c + 1 nadph_c	1 3hcvac11eACP_c + 1 nadp_c	0	1000	b1093		Cell Envelope Biosynthesis	3OAR181		1.1.1.100		MNXR94949		SBO:0000176	rxn07993
		3HAD121	3-hydroxyacyl-[acyl-carrier-protein] dehydratase (n-C12:1)	1 3hcddec5eACP_c = 1 h2o_c + 1 t3c5ddeceACP_c	1 3hcddec5eACP_c	1 h2o_c + 1 t3c5ddeceACP_c	0	1000	b0954 or b0180		Cell Envelope Biosynthesis	3HAD121		4.2.1.61		MNXR94878		SBO:0000176	rxn07976
		EAR121y	Enoyl-[acyl-carrier-protein] reductase (NADPH) (n-C12:1)	1 h_c + 1 nadph_c + 1 t3c5ddeceACP_c = 1 cddec5eACP_c + 1 nadp_c	1 h_c + 1 nadph_c + 1 t3c5ddeceACP_c	1 cddec5eACP_c + 1 nadp_c	0	1000	b1288		Cell Envelope Biosynthesis	EAR121y		1.3.1.10		MNXR97850		SBO:0000176
		LPLIPAL1E181pp	Lysophospholipase L1 (2-acylglycerophosphoethanolamine, n-C18:1) (periplasm)	1 1agpe181_p + 1 h2o_p = 1 g3pe_p + 1 h_p + 1 ocdcea_p	1 1agpe181_p + 1 h2o_p	1 g3pe_p + 1 h_p + 1 ocdcea_p	0	1000	b0494	ca2	Glycerophospholipid Metabolism	LPLIPAL1E181pp				MNXR101154		SBO:0000176
		LPLIPAL1G160pp	Lysophospholipase L1 (2-acylglycerophosphoglycerol, n-C16:0) (periplasm)	1 1agpg160_p + 1 h2o_p = 1 g3pg_p + 1 h_p + 1 hdca_p	1 1agpg160_p + 1 h2o_p	1 g3pg_p + 1 h_p + 1 hdca_p	0	1000	b0494	ca2	Glycerophospholipid Metabolism	LPLIPAL1G160pp				MNXR101158		SBO:0000176
		LPLIPAL1G161pp	Lysophospholipase L1 (2-acylglycerophosphoglycerol, n-C16:1) (periplasm)	1 1agpg161_p + 1 h2o_p = 1 g3pg_p + 1 h_p + 1 hdcea_p	1 1agpg161_p + 1 h2o_p	1 g3pg_p + 1 h_p + 1 hdcea_p	0	1000	b0494	ca2	Glycerophospholipid Metabolism	LPLIPAL1G161pp				MNXR101159		SBO:0000176
		GTHRDHpp	Glutathione hydralase (periplasmic)	1 gthrd_p + 1 h2o_p = 1 cgly_p + 1 glu__L_p	1 gthrd_p + 1 h2o_p	1 cgly_p + 1 glu__L_p	0	1000	b3447		Cofactor and Prosthetic Group Biosynthesis	GTHRDHpp	META:RXN-12618;META:RXN-15856	3.4.19;3.4.19.13	R00494	MNXR100136	28809;28808;28807;28810	SBO:0000176	rxn00350	926	R-CEL-8943279;R-RNO-8943279;R-MMU-8943279;R-SPO-8943279;R-ATH-8943279;R-OSA-8943279;R-TGU-8943279;R-HSA-8943279;R-XTR-8943279;R-SSC-8943279;R-CFA-8943279;R-GGA-8943279;R-DME-8943279;R-BTA-8943279;R-DRE-8943279;R-SCE-8943279
		EX_o2_e	O2 exchange	1 o2_e =	1 o2_e		-1000	1000			Extracellular exchange	EX_o2_e	META:TRANS-RXN0-474			MNXR102090		SBO:0000627	rxn09641;rxn05468;rxn09031;rxn09032;rxn09734
		PROGLYtex	L-Prolinylglycine transport via diffusion (extracellular to periplasm)	1 progly_e = 1 progly_p	1 progly_e	1 progly_p	-1000	1000	b0241 or b0929 or b1377 or b2215		Transport, Outer Membrane Porin	PROGLYtex				MNXR103191		SBO:0000185	rxn09190
		EX_progly_e	L-Prolinylglycine exchange	1 progly_e =	1 progly_e		0	1000			Extracellular exchange	EX_progly_e				MNXR103191		SBO:0000627	rxn09190
		MDDCP2pp	Murein D,D-carboxypeptidase (murein5px4px4p) (periplasm)	1 h2o_p + 1 murein5px4px4p_p = 1 ala__D_p + 1 murein4px4px4p_p	1 h2o_p + 1 murein5px4px4p_p	1 ala__D_p + 1 murein4px4px4p_p	0	1000	b0632 or b3182 or b0839 or b2010 or b2430 or b0376		Murein Biosynthesis	MDDCP2pp		3.4.16.4		MNXR143207		SBO:0000176	rxn08891
		LPLIPAL1G120pp	Lysophospholipase L1 (2-acylglycerophosphoglycerol, n-C12:0) (periplasm)	1 1agpg120_p + 1 h2o_p = 1 ddca_p + 1 g3pg_p + 1 h_p	1 1agpg120_p + 1 h2o_p	1 ddca_p + 1 g3pg_p + 1 h_p	0	1000	b0494	ca2	Glycerophospholipid Metabolism	LPLIPAL1G120pp				MNXR101155		SBO:0000176
		PLIPA2E140pp	Phospholipase A2 (phosphatidylethanolamine, n-C14:0) (periplasm)	1 h2o_p + 1 pe140_p = 1 1agpe140_p + 1 h_p + 1 ttdca_p	1 h2o_p + 1 pe140_p	1 1agpe140_p + 1 h_p + 1 ttdca_p	0	1000	b3821		Glycerophospholipid Metabolism	PLIPA2E140pp				MNXR102997		SBO:0000176
		PLIPA2E160pp	Phospholipase A2 (phosphatidylethanolamine, n-C16:0) (periplasm)	1 h2o_p + 1 pe160_p = 1 1agpe160_p + 1 h_p + 1 hdca_p	1 h2o_p + 1 pe160_p	1 1agpe160_p + 1 h_p + 1 hdca_p	0	1000	b3821		Glycerophospholipid Metabolism	PLIPA2E160pp				MNXR102999		SBO:0000176
		PLIPA2A161pp	Phospholipase A2 (phosphatidate, n-C16:1) (periplasm)	1 h2o_p + 1 pa161_p = 1 1hdec9eg3p_p + 1 h_p + 1 hdcea_p	1 h2o_p + 1 pa161_p	1 1hdec9eg3p_p + 1 h_p + 1 hdcea_p	0	1000	b3821		Glycerophospholipid Metabolism	PLIPA2A161pp				MNXR102993		SBO:0000176
		PLIPA2A181pp	Phospholipase A2 (phosphatidate, n-C18:1) (periplasm)	1 h2o_p + 1 pa181_p = 1 1odec11eg3p_p + 1 h_p + 1 ocdcea_p	1 h2o_p + 1 pa181_p	1 1odec11eg3p_p + 1 h_p + 1 ocdcea_p	0	1000	b3821		Glycerophospholipid Metabolism	PLIPA2A181pp				MNXR102995		SBO:0000176
		F6Ptex	Fructose 6-phosphate transport via diffusion (extracellular to periplasm)	1 f6p_e = 1 f6p_p	1 f6p_e	1 f6p_p	-1000	1000	b0241 or b0929 or b1377 or b2215		Transport, Outer Membrane Porin	F6Ptex				MNXR99076		SBO:0000185
		MDDCP3pp	Murein D,D-carboxypeptidase (murein5p5p) (periplasm)	1 h2o_p + 1 murein5p5p_p = 1 ala__D_p + 1 murein5p4p_p	1 h2o_p + 1 murein5p5p_p	1 ala__D_p + 1 murein5p4p_p	0	1000	b0632 or b3182 or b0839 or b2010 or b2430 or b0376		Murein Biosynthesis	MDDCP3pp		3.4.16.4		MNXR101431		SBO:0000176	rxn08892
		EAR140x	Enoyl-[acyl-carrier-protein] reductase (NADH) (n-C14:0)	1 h_c + 1 nadh_c + 1 tmrs2eACP_c = 1 myrsACP_c + 1 nad_c	1 h_c + 1 nadh_c + 1 tmrs2eACP_c	1 myrsACP_c + 1 nad_c	0	1000	b1288		Cell Envelope Biosynthesis	EAR140x		2.3.1.-		MNXR97851		SBO:0000176
		EAR40y	Enoyl-[acyl-carrier-protein] reductase (NADPH) (n-C4:0)	1 but2eACP_c + 1 h_c + 1 nadph_c = 1 butACP_c + 1 nadp_c	1 but2eACP_c + 1 h_c + 1 nadph_c	1 butACP_c + 1 nadp_c	0	1000	b1288		Cell Envelope Biosynthesis	EAR40y		2.3.1.86		MNXR97864		SBO:0000176
		GAMAN6Ptex	D-glucosamine 6-phosphate transport via diffusion (extracellular to periplasm)	1 gam6p_e = 1 gam6p_p	1 gam6p_e	1 gam6p_p	-1000	1000	b0241 or b0929 or b1377 or b2215		Transport, Outer Membrane Porin	GAMAN6Ptex				MNXR100031		SBO:0000185	rxn13642;rxn08591;rxn05568
		EX_gal_bD_e	Beta D-Galactose exchange	1 gal_bD_e =	1 gal_bD_e		0	1000			Extracellular exchange	EX_gal_bD_e				MNXR99953		SBO:0000627	rxn08574
		3OAS181	3-oxoacyl-[acyl-carrier-protein] synthase (n-C18:1)	1 h_c + 1 hdeACP_c + 1 malACP_c = 1 3ocvac11eACP_c + 1 ACP_c + 1 co2_c	1 h_c + 1 hdeACP_c + 1 malACP_c	1 3ocvac11eACP_c + 1 ACP_c + 1 co2_c	0	1000	b1095		Cell Envelope Biosynthesis	3OAS181		2.3.1.179		MNXR94962		SBO:0000176
		EAR161y	Enoyl-[acyl-carrier-protein] reductase (NADPH) (n-C16:1)	1 h_c + 1 nadph_c + 1 t3c9palmeACP_c = 1 hdeACP_c + 1 nadp_c	1 h_c + 1 nadph_c + 1 t3c9palmeACP_c	1 hdeACP_c + 1 nadp_c	0	1000	b1288		Cell Envelope Biosynthesis	EAR161y		1.3.1.10		MNXR97858		SBO:0000176
		G3PAT140	Glycerol-3-phosphate acyltransferase (C14:0)	1 glyc3p_c + 1 myrsACP_c = 1 1tdecg3p_c + 1 ACP_c	1 glyc3p_c + 1 myrsACP_c	1 1tdecg3p_c + 1 ACP_c	0	1000	b1094 and b4041		Glycerophospholipid Metabolism	G3PAT140		2.3.1.15		MNXR99855		SBO:0000176
		G3PAT160	Glycerol-3-phosphate acyltransferase (C16:0)	1 glyc3p_c + 1 palmACP_c = 1 1hdecg3p_c + 1 ACP_c	1 glyc3p_c + 1 palmACP_c	1 1hdecg3p_c + 1 ACP_c	0	1000	b1094 and b4041		Glycerophospholipid Metabolism	G3PAT160		2.3.1.15		MNXR99857		SBO:0000176
		G3PAT161	Glycerol-3-phosphate acyltransferase (C16:1)	1 glyc3p_c + 1 hdeACP_c = 1 1hdec9eg3p_c + 1 ACP_c	1 glyc3p_c + 1 hdeACP_c	1 1hdec9eg3p_c + 1 ACP_c	0	1000	b1094 and b4041		Glycerophospholipid Metabolism	G3PAT161		2.3.1.15		MNXR99859		SBO:0000176
		AGPAT160	1-hexadecanoyl-sn-glycerol 3-phosphate O-acyltransferase (n-C16:0)	1 1hdecg3p_c + 1 palmACP_c = 1 ACP_c + 1 pa160_c	1 1hdecg3p_c + 1 palmACP_c	1 ACP_c + 1 pa160_c	0	1000	b3018		Glycerophospholipid Metabolism	AGPAT160		2.3.1.51		MNXR95561		SBO:0000176
		AGPAT140	1-tetradecanoyl-sn-glycerol 3-phosphate O-acyltransferase (n-C14:0)	1 1tdecg3p_c + 1 myrsACP_c = 1 ACP_c + 1 pa140_c	1 1tdecg3p_c + 1 myrsACP_c	1 ACP_c + 1 pa140_c	0	1000	b3018		Glycerophospholipid Metabolism	AGPAT140		2.3.1.51		MNXR95559		SBO:0000176
		PGSA160	Phosphatidylglycerol synthase (n-C16:0)	1 cdpdhdecg_c + 1 glyc3p_c = 1 cmp_c + 1 h_c + 1 pgp160_c	1 cdpdhdecg_c + 1 glyc3p_c	1 cmp_c + 1 h_c + 1 pgp160_c	0	1000	b1912	mg2	Glycerophospholipid Metabolism	PGSA160		2.7.8.5		MNXR102592		SBO:0000176	rxn09111
		MLDCP2Bpp	Murein L,D-carboxypeptidase (murein4p3p) (periplasm)	1 h2o_p + 1 murein4p3p_p = 1 ala__D_p + 1 murein3p3p_p	1 h2o_p + 1 murein4p3p_p	1 ala__D_p + 1 murein3p3p_p	0	1000	b1113 or b0819 or b1990 or b1678 or b0925		Murein Biosynthesis	MLDCP2Bpp		3.4.17.13		MNXR143240		SBO:0000176	rxn08929
		3OAS140	3-oxoacyl-[acyl-carrier-protein] synthase (n-C14:0)	1 ddcaACP_c + 1 h_c + 1 malACP_c = 1 3omrsACP_c + 1 ACP_c + 1 co2_c	1 ddcaACP_c + 1 h_c + 1 malACP_c	1 3omrsACP_c + 1 ACP_c + 1 co2_c	0	1000	b2323 or b1095		Cell Envelope Biosynthesis	3OAS140		2.3.1.86		MNXR94957		SBO:0000176
		3OAR140	3-oxoacyl-[acyl-carrier-protein] reductase (n-C14:0)	1 3omrsACP_c + 1 h_c + 1 nadph_c = 1 3hmrsACP_c + 1 nadp_c	1 3omrsACP_c + 1 h_c + 1 nadph_c	1 3hmrsACP_c + 1 nadp_c	-1000	1000	b1093		Cell Envelope Biosynthesis	3OAR140	META:RXN-9536	2.3.1.86;2.3.1.-;2.3.1.85;1.1.1.100	R04566	MNXR94944		SBO:0000176	rxn05342
		CDAPPA140	CDP-Diacylglycerol pyrophostatase (n-C14:0)	1 cdpdtdecg_c + 1 h2o_c = 1 cmp_c + 2 h_c + 1 pa140_c	1 cdpdtdecg_c + 1 h2o_c	1 cmp_c + 2 h_c + 1 pa140_c	0	1000	b3918		Glycerophospholipid Metabolism	CDAPPA140		3.6.1.26		MNXR96501		SBO:0000176	rxn08200
		MLDCP1App	Murein L,D-carboxypeptidase (murein5px4p) (periplasm)	1 h2o_p + 1 murein5px4p_p = 1 alaala_p + 1 murein3px4p_p	1 h2o_p + 1 murein5px4p_p	1 alaala_p + 1 murein3px4p_p	0	1000	b0925 or b1990 or b1113 or b1678 or b0819		Murein Biosynthesis	MLDCP1App		3.4.17.13		MNXR143237		SBO:0000176	rxn08926
		EAR160y	Enoyl-[acyl-carrier-protein] reductase (NADPH) (n-C16:0)	1 h_c + 1 nadph_c + 1 tpalm2eACP_c = 1 nadp_c + 1 palmACP_c	1 h_c + 1 nadph_c + 1 tpalm2eACP_c	1 nadp_c + 1 palmACP_c	0	1000	b1288		Cell Envelope Biosynthesis	EAR160y		1.3.1.10		MNXR97856		SBO:0000176
		3OAR160	3-oxoacyl-[acyl-carrier-protein] reductase (n-C16:0)	1 3opalmACP_c + 1 h_c + 1 nadph_c = 1 3hpalmACP_c + 1 nadp_c	1 3opalmACP_c + 1 h_c + 1 nadph_c	1 3hpalmACP_c + 1 nadp_c	-1000	1000	b1093		Cell Envelope Biosynthesis	3OAR160		2.3.1.86;2.3.1.-;2.3.1.85;1.1.1.100	R04543	MNXR94946		SBO:0000176	rxn05336
		PDE4	3',5'-cyclic-nucleotide phosphodiesterase	1 35cgmp_c + 1 h2o_c = 1 gmp_c + 1 h_c	1 35cgmp_c + 1 h2o_c	1 gmp_c + 1 h_c	0	1000	b1489	mg2	Nucleotide Salvage Pathway	PDE4	META:35-CYCLIC-GMP-PHOSPHODIESTERASE-RXN	3.1.4.35;3.1.4.17	R01234	MNXR100078	16957;16958;16959;16960	SBO:0000176	rxn00920
		PGSA161	Phosphatidylglycerol synthase (n-C16:1)	1 cdpdhdec9eg_c + 1 glyc3p_c = 1 cmp_c + 1 h_c + 1 pgp161_c	1 cdpdhdec9eg_c + 1 glyc3p_c	1 cmp_c + 1 h_c + 1 pgp161_c	0	1000	b1912	mg2	Glycerophospholipid Metabolism	PGSA161		2.7.8.5		MNXR102594		SBO:0000176	rxn09112
		3HAD181	3-hydroxyacyl-[acyl-carrier-protein] dehydratase (n-C18:1)	1 3hcvac11eACP_c = 1 h2o_c + 1 t3c11vaceACP_c	1 3hcvac11eACP_c	1 h2o_c + 1 t3c11vaceACP_c	0	1000	b0954 or b0180		Cell Envelope Biosynthesis	3HAD181		4.2.1.61		MNXR94884		SBO:0000176	rxn07980
		PGPP160	Phosphatidylglycerol phosphate phosphatase (n-C16:0)	1 h2o_c + 1 pgp160_c = 1 pg160_c + 1 pi_c	1 h2o_c + 1 pgp160_c	1 pg160_c + 1 pi_c	0	1000	b1278		Glycerophospholipid Metabolism	PGPP160		3.1.3.27		MNXR102563		SBO:0000176	rxn09104
		EAR100y	Enoyl-[acyl-carrier-protein] reductase (NADPH) (n-C10:0)	1 h_c + 1 nadph_c + 1 tdec2eACP_c = 1 dcaACP_c + 1 nadp_c	1 h_c + 1 nadph_c + 1 tdec2eACP_c	1 dcaACP_c + 1 nadp_c	0	1000	b1288		Cell Envelope Biosynthesis	EAR100y		2.3.1.86		MNXR97846		SBO:0000176
		3OAR141	3-oxoacyl-[acyl-carrier-protein] reductase (n-C14:1)	1 3ocmrs7eACP_c + 1 h_c + 1 nadph_c = 1 3hcmrs7eACP_c + 1 nadp_c	1 3ocmrs7eACP_c + 1 h_c + 1 nadph_c	1 3hcmrs7eACP_c + 1 nadp_c	0	1000	b1093		Cell Envelope Biosynthesis	3OAR141		1.1.1.100		MNXR94945		SBO:0000176	rxn07989
		3OAR161	3-oxoacyl-[acyl-carrier-protein] reductase (n-C16:1)	1 3ocpalm9eACP_c + 1 h_c + 1 nadph_c = 1 3hcpalm9eACP_c + 1 nadp_c	1 3ocpalm9eACP_c + 1 h_c + 1 nadph_c	1 3hcpalm9eACP_c + 1 nadp_c	0	1000	b1093		Cell Envelope Biosynthesis	3OAR161		1.1.1.100		MNXR94947		SBO:0000176	rxn07991
		3HAD141	3-hydroxyacyl-[acyl-carrier-protein] dehydratase (n-C14:1)	1 3hcmrs7eACP_c = 1 h2o_c + 1 t3c7mrseACP_c	1 3hcmrs7eACP_c	1 h2o_c + 1 t3c7mrseACP_c	0	1000	b0954 or b0180		Cell Envelope Biosynthesis	3HAD141		4.2.1.61		MNXR94880		SBO:0000176	rxn07977
		EAR121x	Enoyl-[acyl-carrier-protein] reductase (NADH) (n-C12:1)	1 h_c + 1 nadh_c + 1 t3c5ddeceACP_c = 1 cddec5eACP_c + 1 nad_c	1 h_c + 1 nadh_c + 1 t3c5ddeceACP_c	1 cddec5eACP_c + 1 nad_c	0	1000	b1288		Cell Envelope Biosynthesis	EAR121x		1.3.1.9		MNXR97849		SBO:0000176
		PGPP180	Phosphatidylglycerol phosphate phosphatase (n-C18:0)	1 h2o_c + 1 pgp180_c = 1 pg180_c + 1 pi_c	1 h2o_c + 1 pgp180_c	1 pg180_c + 1 pi_c	0	1000	b1278		Glycerophospholipid Metabolism	PGPP180		3.1.3.27		MNXR102566		SBO:0000176	rxn09106
		PGPP161	Phosphatidylglycerol phosphate phosphatase (n-C16:1)	1 h2o_c + 1 pgp161_c = 1 pg161_c + 1 pi_c	1 h2o_c + 1 pgp161_c	1 pg161_c + 1 pi_c	0	1000	b1278		Glycerophospholipid Metabolism	PGPP161		3.1.3.27		MNXR102565		SBO:0000176	rxn09105
		PGPP181	Phosphatidylglycerol phosphate phosphatase (n-C18:1)	1 h2o_c + 1 pgp181_c = 1 pg181_c + 1 pi_c	1 h2o_c + 1 pgp181_c	1 pg181_c + 1 pi_c	0	1000	b1278		Glycerophospholipid Metabolism	PGPP181		3.1.3.27		MNXR102567		SBO:0000176
		PSD140	Phosphatidylserine decarboxylase (n-C14:0)	1 h_c + 1 ps140_c = 1 co2_c + 1 pe140_c	1 h_c + 1 ps140_c	1 co2_c + 1 pe140_c	0	1000	b4160		Glycerophospholipid Metabolism	PSD140				MNXR103230		SBO:0000176
		MICITDr	2-methylisocitrate dehydratase	1 2mcacn_c + 1 h2o_c = 1 micit_c	1 2mcacn_c + 1 h2o_c	1 micit_c	-1000	1000	b0118	4fe4s	Alternate Carbon Metabolism	MICITDr	META:4.2.1.99-RXN	4.2.1.99	R04425	MNXR101580	17943;17944;17942;17941	SBO:0000176	rxn03061	4112
		CDAPPA180	CDP-Diacylglycerol pyrophostatase (n-C18:0)	1 cdpdodecg_c + 1 h2o_c = 1 cmp_c + 2 h_c + 1 pa180_c	1 cdpdodecg_c + 1 h2o_c	1 cmp_c + 2 h_c + 1 pa180_c	0	1000	b3918		Glycerophospholipid Metabolism	CDAPPA180		3.6.1.26		MNXR96506		SBO:0000176	rxn08204
		AGM4PH	N-Acetyl-D-glucosamine(anhydrous)N-Acetylmuramyl-tetrapeptide beta -1,4-N-acetylglucosaminidase	1 anhgm4p_c + 1 h2o_c = 1 acgam_c + 1 anhm4p_c	1 anhgm4p_c + 1 h2o_c	1 acgam_c + 1 anhm4p_c	0	1000	b1107		Murein Recycling	AGM4PH				MNXR95548		SBO:0000176	rxn08078
		NTP12	Nucleoside-triphosphatase (XTP)	1 h2o_c + 1 xtp_c = 1 h_c + 1 pi_c + 1 xdp_c	1 h2o_c + 1 xtp_c	1 h_c + 1 pi_c + 1 xdp_c	0	1000	b4394	mg2	Nucleotide Salvage Pathway	NTP12	META:RXN0-5074	3.6.1		MNXR102041	28406;28409;28407;28408	SBO:0000176	rxn09012
		PE141abcpp	Phosphatidylethanolamine transport via ABC system (n-C14:1, periplasm)	1 atp_c + 1 h2o_c + 1 pe141_c = 1 adp_c + 1 h_c + 1 pe141_p + 1 pi_c	1 atp_c + 1 h2o_c + 1 pe141_c	1 adp_c + 1 h_c + 1 pe141_p + 1 pi_c	0	1000	b0914	mg2	Transport, Inner Membrane	PE141abcpp				MNXR102443		SBO:0000185
		CDAPPA181	CDP-Diacylglycerol pyrophostatase (n-C18:1)	1 cdpdodec11eg_c + 1 h2o_c = 1 cmp_c + 2 h_c + 1 pa181_c	1 cdpdodec11eg_c + 1 h2o_c	1 cmp_c + 2 h_c + 1 pa181_c	0	1000	b3918		Glycerophospholipid Metabolism	CDAPPA181		3.6.1.26		MNXR96507		SBO:0000176	rxn08205
		PGSA140	Phosphatidylglycerol synthase (n-C14:0)	1 cdpdtdecg_c + 1 glyc3p_c = 1 cmp_c + 1 h_c + 1 pgp140_c	1 cdpdtdecg_c + 1 glyc3p_c	1 cmp_c + 1 h_c + 1 pgp140_c	0	1000	b1912	mg2	Glycerophospholipid Metabolism	PGSA140				MNXR102590		SBO:0000176
		LPLIPAL1A141pp	Lysophospholipase L1 (2-acylglycerophosphotidate, n-C14:1) (periplasm)	1 1tdec7eg3p_p + 1 h2o_p = 1 glyc3p_p + 1 h_p + 1 ttdcea_p	1 1tdec7eg3p_p + 1 h2o_p	1 glyc3p_p + 1 h_p + 1 ttdcea_p	0	1000	b0494	ca2	Glycerophospholipid Metabolism	LPLIPAL1A141pp		3.1.1.5		MNXR101143		SBO:0000176
		LPLIPAL1A180pp	Lysophospholipase L1 (2-acylglycerophosphotidate, n-C18:0) (periplasm)	1 1odecg3p_p + 1 h2o_p = 1 glyc3p_p + 1 h_p + 1 ocdca_p	1 1odecg3p_p + 1 h2o_p	1 glyc3p_p + 1 h_p + 1 ocdca_p	0	1000	b0494	ca2	Glycerophospholipid Metabolism	LPLIPAL1A180pp		3.1.1.5		MNXR101146		SBO:0000176	rxn08801
		LPLIPAL1E140pp	Lysophospholipase L1 (2-acylglycerophosphoethanolamine, n-C14:0) (periplasm)	1 1agpe140_p + 1 h2o_p = 1 g3pe_p + 1 h_p + 1 ttdca_p	1 1agpe140_p + 1 h2o_p	1 g3pe_p + 1 h_p + 1 ttdca_p	0	1000	b0494	ca2	Glycerophospholipid Metabolism	LPLIPAL1E140pp				MNXR101149		SBO:0000176
		LPLIPAL1E161pp	Lysophospholipase L1 (2-acylglycerophosphoethanolamine, n-C16:1) (periplasm)	1 1agpe161_p + 1 h2o_p = 1 g3pe_p + 1 h_p + 1 hdcea_p	1 1agpe161_p + 1 h2o_p	1 g3pe_p + 1 h_p + 1 hdcea_p	0	1000	b0494	ca2	Glycerophospholipid Metabolism	LPLIPAL1E161pp				MNXR101152		SBO:0000176
		LPLIPAL1G140pp	Lysophospholipase L1 (2-acylglycerophosphoglycerol, n-C14:0) (periplasm)	1 1agpg140_p + 1 h2o_p = 1 g3pg_p + 1 h_p + 1 ttdca_p	1 1agpg140_p + 1 h2o_p	1 g3pg_p + 1 h_p + 1 ttdca_p	0	1000	b0494	ca2	Glycerophospholipid Metabolism	LPLIPAL1G140pp				MNXR101156		SBO:0000176
		PE160abcpp	Phosphatidylethanolamine transport via ABC system (n-C16:0, periplasm)	1 atp_c + 1 h2o_c + 1 pe160_c = 1 adp_c + 1 h_c + 1 pe160_p + 1 pi_c	1 atp_c + 1 h2o_c + 1 pe160_c	1 adp_c + 1 h_c + 1 pe160_p + 1 pi_c	0	1000	b0914	mg2	Transport, Inner Membrane	PE160abcpp				MNXR102444		SBO:0000185	rxn09076
		PE161abcpp	Phosphatidylethanolamine transport via ABC system (n-C16:1, periplasm)	1 atp_c + 1 h2o_c + 1 pe161_c = 1 adp_c + 1 h_c + 1 pe161_p + 1 pi_c	1 atp_c + 1 h2o_c + 1 pe161_c	1 adp_c + 1 h_c + 1 pe161_p + 1 pi_c	0	1000	b0914	mg2	Transport, Inner Membrane	PE161abcpp				MNXR102445		SBO:0000185
		PSD141	Phosphatidylserine decarboxylase (n-C14:1)	1 h_c + 1 ps141_c = 1 co2_c + 1 pe141_c	1 h_c + 1 ps141_c	1 co2_c + 1 pe141_c	0	1000	b4160		Glycerophospholipid Metabolism	PSD141				MNXR103231		SBO:0000176
		PG140abcpp	Phosphatidylglycerol transport via ABC system (n-C14:0, periplasm)	1 atp_c + 1 h2o_c + 1 pg140_c = 1 adp_c + 1 h_c + 1 pg140_p + 1 pi_c	1 atp_c + 1 h2o_c + 1 pg140_c	1 adp_c + 1 h_c + 1 pg140_p + 1 pi_c	0	1000	b0914	mg2	Transport, Inner Membrane	PG140abcpp				MNXR102517		SBO:0000185
		PG141abcpp	Phosphatidylglycerol transport via ABC system (n-C14:1, periplasm)	1 atp_c + 1 h2o_c + 1 pg141_c = 1 adp_c + 1 h_c + 1 pg141_p + 1 pi_c	1 atp_c + 1 h2o_c + 1 pg141_c	1 adp_c + 1 h_c + 1 pg141_p + 1 pi_c	0	1000	b0914	mg2	Transport, Inner Membrane	PG141abcpp				MNXR102518		SBO:0000185
		ACONTa	Aconitase (half-reaction A, Citrate hydro-lyase)	1 cit_c = 1 acon_C_c + 1 h2o_c	1 cit_c	1 acon_C_c + 1 h2o_c	-1000	1000	b0118 or b1276	4fe4s	Citric Acid Cycle	ACONTa	META:ACONITATEDEHYDR-RXN	4.2.1.3	R01325	MNXR95386	10230;10229;10231;10228	SBO:0000176	rxn00974	268
		MLDCP2App	Murein L,D-carboxypeptidase (murein5p5p) (periplasm)	1 h2o_p + 1 murein5p5p_p = 1 alaala_p + 1 murein5p3p_p	1 h2o_p + 1 murein5p5p_p	1 alaala_p + 1 murein5p3p_p	0	1000	b1113 or b1678 or b0819 or b0925 or b1990		Murein Biosynthesis	MLDCP2App		3.4.17.13		MNXR143239		SBO:0000176	rxn08928
		12DGR140tipp	1,2 diacylglycerol transport via flipping (periplasm to cytoplasm, n-C14:0)	1 12dgr140_p = 1 12dgr140_c	1 12dgr140_p	1 12dgr140_c	0	1000			Transport, Inner Membrane	12DGR140tipp				MNXR94676		SBO:0000185
		PG180abcpp	Phosphatidylglycerol transport via ABC system (n-C18:0, periplasm)	1 atp_c + 1 h2o_c + 1 pg180_c = 1 adp_c + 1 h_c + 1 pg180_p + 1 pi_c	1 atp_c + 1 h2o_c + 1 pg180_c	1 adp_c + 1 h_c + 1 pg180_p + 1 pi_c	0	1000	b0914	mg2	Transport, Inner Membrane	PG180abcpp				MNXR102521		SBO:0000185	rxn09090
		12DGR160tipp	1,2 diacylglycerol transport via flipping (periplasm to cytoplasm, n-C16:0)	1 12dgr160_p = 1 12dgr160_c	1 12dgr160_p	1 12dgr160_c	0	1000			Transport, Inner Membrane	12DGR160tipp				MNXR94678		SBO:0000185
		PG181abcpp	Phosphatidylglycerol transport via ABC system (n-C18:1, periplasm)	1 atp_c + 1 h2o_c + 1 pg181_c = 1 adp_c + 1 h_c + 1 pg181_p + 1 pi_c	1 atp_c + 1 h2o_c + 1 pg181_c	1 adp_c + 1 h_c + 1 pg181_p + 1 pi_c	0	1000	b0914	mg2	Transport, Inner Membrane	PG181abcpp				MNXR102524		SBO:0000185
		AM4PA	Anhydrous-N-Acetylmuramyl-tetrapeptide amidase	1 anhm4p_c + 1 h2o_c = 1 LalaDgluMdapDala_c + 1 anhm_c	1 anhm4p_c + 1 h2o_c	1 LalaDgluMdapDala_c + 1 anhm_c	0	1000	b0110		Murein Recycling	AM4PA				MNXR95793		SBO:0000176	rxn08124
		PGP141abcpp	Phosphatidylglycerophosphate transport via ABC system (n-C14:1, periplasm)	1 atp_c + 1 h2o_c + 1 pgp141_c = 1 adp_c + 1 h_c + 1 pgp141_p + 1 pi_c	1 atp_c + 1 h2o_c + 1 pgp141_c	1 adp_c + 1 h_c + 1 pgp141_p + 1 pi_c	0	1000	b0914	mg2	Transport, Inner Membrane	PGP141abcpp				MNXR102552		SBO:0000185
		PGP160abcpp	Phosphatidylglycerophosphate transport via ABC system (n-C16:0, periplasm)	1 atp_c + 1 h2o_c + 1 pgp160_c = 1 adp_c + 1 h_c + 1 pgp160_p + 1 pi_c	1 atp_c + 1 h2o_c + 1 pgp160_c	1 adp_c + 1 h_c + 1 pgp160_p + 1 pi_c	0	1000	b0914	mg2	Transport, Inner Membrane	PGP160abcpp				MNXR102553		SBO:0000185	rxn09097
		12DGR180tipp	1,2 diacylglycerol transport via flipping (periplasm to cytoplasm, n-C18:0)	1 12dgr180_p = 1 12dgr180_c	1 12dgr180_p	1 12dgr180_c	0	1000			Transport, Inner Membrane	12DGR180tipp				MNXR94680		SBO:0000185
		PGPP120pp	Phosphatidylglycerol phosphate phosphatase (periplasm, n-C14:0)	1 h2o_p + 1 pgp120_p = 1 pg120_p + 1 pi_p	1 h2o_p + 1 pgp120_p	1 pg120_p + 1 pi_p	0	1000	b1278		Glycerophospholipid Metabolism	PGPP120pp		3.1.3.27		MNXR102560		SBO:0000176
		PGPP181pp	Phosphatidylglycerol phosphate phosphatase (periplasm, n-C18:1)	1 h2o_p + 1 pgp181_p = 1 pg181_p + 1 pi_p	1 h2o_p + 1 pgp181_p	1 pg181_p + 1 pi_p	0	1000	b1278		Glycerophospholipid Metabolism	PGPP181pp		3.1.3.27		MNXR102567		SBO:0000176
		CLPNH120pp	Cardiolipin hydrolase (periplasm, n-C12:0)	1 clpn120_p + 1 h2o_p = 1 h_p + 1 pa120_p + 1 pg120_p	1 clpn120_p + 1 h2o_p	1 h_p + 1 pa120_p + 1 pg120_p	0	1000			Glycerophospholipid Metabolism	CLPNH120pp				MNXR96774		SBO:0000176
		PGP180abcpp	Phosphatidylglycerophosphate transport via ABC system (n-C18:0, periplasm)	1 atp_c + 1 h2o_c + 1 pgp180_c = 1 adp_c + 1 h_c + 1 pgp180_p + 1 pi_c	1 atp_c + 1 h2o_c + 1 pgp180_c	1 adp_c + 1 h_c + 1 pgp180_p + 1 pi_c	0	1000	b0914	mg2	Transport, Inner Membrane	PGP180abcpp				MNXR102555		SBO:0000185	rxn09099
		EX_dump_e	DUMP exchange	1 dump_e =	1 dump_e		0	1000			Extracellular exchange	EX_dump_e				MNXR97813		SBO:0000627	rxn09816;rxn08375
		PAPA181pp	Phosphatidate phosphatase (periplasmic, n-C18:1)	1 h2o_p + 1 pa181_p = 1 12dgr181_p + 1 pi_p	1 h2o_p + 1 pa181_p	1 12dgr181_p + 1 pi_p	0	1000	b1278		Glycerophospholipid Metabolism	PAPA181pp				MNXR102356		SBO:0000176
		PA140abcpp	Phosphatidate transport via ABC system (n-C14:0, periplasm)	1 atp_c + 1 h2o_c + 1 pa140_c = 1 adp_c + 1 h_c + 1 pa140_p + 1 pi_c	1 atp_c + 1 h2o_c + 1 pa140_c	1 adp_c + 1 h_c + 1 pa140_p + 1 pi_c	0	1000	b0914	mg2	Transport, Inner Membrane	PA140abcpp				MNXR102305		SBO:0000185	rxn09054
		CLPNH140pp	Cardiolipin hydrolase (periplasm, n-C14:0)	1 clpn140_p + 1 h2o_p = 1 h_p + 1 pa140_p + 1 pg140_p	1 clpn140_p + 1 h2o_p	1 h_p + 1 pa140_p + 1 pg140_p	0	1000			Glycerophospholipid Metabolism	CLPNH140pp				MNXR96775		SBO:0000176
		EX_12ppd__R_e	(R)-Propane-1,2-diol exchange	1 12ppd__R_e =	1 12ppd__R_e		0	1000			Extracellular exchange	EX_12ppd__R_e	META:TRANS-RXN0-467			MNXR94683		SBO:0000627	rxn07920;rxn07919
		PGSA181	Phosphatidylglycerol synthase (n-C18:1)	1 cdpdodec11eg_c + 1 glyc3p_c = 1 cmp_c + 1 h_c + 1 pgp181_c	1 cdpdodec11eg_c + 1 glyc3p_c	1 cmp_c + 1 h_c + 1 pgp181_c	0	1000	b1912	mg2	Glycerophospholipid Metabolism	PGSA181		2.7.8.5		MNXR102596		SBO:0000176
		PGPP140	Phosphatidylglycerol phosphate phosphatase (n-C14:0)	1 h2o_c + 1 pgp140_c = 1 pg140_c + 1 pi_c	1 h2o_c + 1 pgp140_c	1 pg140_c + 1 pi_c	0	1000	b1278		Glycerophospholipid Metabolism	PGPP140				MNXR102561		SBO:0000176
		PGPP141	Phosphatidylglycerol phosphate phosphatase (n-C14:1)	1 h2o_c + 1 pgp141_c = 1 pg141_c + 1 pi_c	1 h2o_c + 1 pgp141_c	1 pg141_c + 1 pi_c	0	1000	b1278		Glycerophospholipid Metabolism	PGPP141				MNXR102562		SBO:0000176
		MDDCP5pp	Murein D,D-carboxypeptidase (murein5p3p) (periplasm)	1 h2o_p + 1 murein5p3p_p = 1 ala__D_p + 1 murein4p3p_p	1 h2o_p + 1 murein5p3p_p	1 ala__D_p + 1 murein4p3p_p	0	1000	b0632 or b3182 or b0839 or b2010 or b2430 or b0376		Murein Biosynthesis	MDDCP5pp		3.4.16.4		MNXR143209		SBO:0000176	rxn08894
		MLTGY3pp	Murein lytic transglycosylase (murein3p3p) (periplasm)	1 murein3p3p_p = 2 anhgm3p_p	1 murein3p3p_p	2 anhgm3p_p	0	1000	b4392 or b2813 or b2701 or b1193 or b2963 or b2558 or b0211 or b1097		Murein Recycling	MLTGY3pp				MNXR143247		SBO:0000176	rxn08939
		12DGR120tipp	1,2 diacylglycerol transport via flipping (periplasm to cytoplasm, n-C12:0)	1 12dgr120_p = 1 12dgr120_c	1 12dgr120_p	1 12dgr120_c	0	1000			Transport, Inner Membrane	12DGR120tipp				MNXR94675		SBO:0000185
		MDDCP4pp	Murein D,D-carboxypeptidase (murein5p4p) (periplasm)	1 h2o_p + 1 murein5p4p_p = 1 ala__D_p + 1 murein4p4p_p	1 h2o_p + 1 murein5p4p_p	1 ala__D_p + 1 murein4p4p_p	0	1000	b0632 or b3182 or b0839 or b2010 or b2430 or b0376		Murein Biosynthesis	MDDCP4pp		3.4.16.4		MNXR143208		SBO:0000176	rxn08893
		CLPNS140pp	Cardiolipin synthase (periplasmic, n-C14:0)	2 pg140_p = 1 clpn140_p + 1 glyc_p	2 pg140_p	1 clpn140_p + 1 glyc_p	-1000	1000	b1249 or b0789		Glycerophospholipid Metabolism	CLPNS140pp				MNXR96782		SBO:0000176
		CLPNS141pp	Cardiolipin synthase (periplasmic, n-C14:1)	2 pg141_p = 1 clpn141_p + 1 glyc_p	2 pg141_p	1 clpn141_p + 1 glyc_p	-1000	1000	b1249 or b0789		Glycerophospholipid Metabolism	CLPNS141pp				MNXR96783		SBO:0000176
		G3PAT180	Glycerol-3-phosphate acyltransferase (C18:0)	1 glyc3p_c + 1 ocdcaACP_c = 1 1odecg3p_c + 1 ACP_c	1 glyc3p_c + 1 ocdcaACP_c	1 1odecg3p_c + 1 ACP_c	0	1000	b1094 and b4041		Glycerophospholipid Metabolism	G3PAT180		2.3.1.15		MNXR99860		SBO:0000176
		EX_o2s_e	Superoxide anion exchange	1 o2s_e =	1 o2s_e		0	1000			Extracellular exchange	EX_o2s_e				MNXR102089		SBO:0000627			R-HSA-1222342
		PLIPA1G160pp	Phospholipase A1 (phosphatidylglycerol, n-C16:0) (periplasm)	1 h2o_p + 1 pg160_p = 1 2agpg160_p + 1 h_p + 1 hdca_p	1 h2o_p + 1 pg160_p	1 2agpg160_p + 1 h_p + 1 hdca_p	0	1000	b3821		Glycerophospholipid Metabolism	PLIPA1G160pp				MNXR102984		SBO:0000176
		PG120abcpp	Phosphatidylglycerol transport via ABC system (n-C12:0, periplasm)	1 atp_c + 1 h2o_c + 1 pg120_c = 1 adp_c + 1 h_c + 1 pg120_p + 1 pi_c	1 atp_c + 1 h2o_c + 1 pg120_c	1 adp_c + 1 h_c + 1 pg120_p + 1 pi_c	0	1000	b0914	mg2	Transport, Inner Membrane	PG120abcpp				MNXR102516		SBO:0000185
		EX_gal1p_e	Alpha-D-Galactose 1-phosphate exchange	1 gal1p_e =	1 gal1p_e		0	1000			Extracellular exchange	EX_gal1p_e				MNXR99923		SBO:0000627	rxn08572
		PE140abcpp	Phosphatidylethanolamine transport via ABC system (n-C14:0, periplasm)	1 atp_c + 1 h2o_c + 1 pe140_c = 1 adp_c + 1 h_c + 1 pe140_p + 1 pi_c	1 atp_c + 1 h2o_c + 1 pe140_c	1 adp_c + 1 h_c + 1 pe140_p + 1 pi_c	0	1000	b0914	mg2	Transport, Inner Membrane	PE140abcpp				MNXR102442		SBO:0000185
		CFAS160E	Cyclopropane fatty acid synthase (Phosphatidylethanolamine, n-C16:0)	2 amet_c + 1 pe161_c = 2 ahcys_c + 1 cpe160_c + 2 h_c	2 amet_c + 1 pe161_c	2 ahcys_c + 1 cpe160_c + 2 h_c	0	1000	b1661	hco3	Glycerophospholipid Metabolism	CFAS160E		2.1.1.79		MNXR96652		SBO:0000176
		PLIPA1G141pp	Phospholipase A1 (phosphatidylglycerol, n-C14:1) (periplasm)	1 h2o_p + 1 pg141_p = 1 2agpg141_p + 1 h_p + 1 ttdcea_p	1 h2o_p + 1 pg141_p	1 2agpg141_p + 1 h_p + 1 ttdcea_p	0	1000	b3821		Glycerophospholipid Metabolism	PLIPA1G141pp				MNXR102983		SBO:0000176
		LPLIPAL2E160	Lysophospholipase L2 (2-acylglycerophosphoethanolamine, n-C16:0)	1 2agpe160_c + 1 h2o_c = 1 g3pe_c + 1 h_c + 1 hdca_c	1 2agpe160_c + 1 h2o_c	1 g3pe_c + 1 h_c + 1 hdca_c	0	1000	b3825		Glycerophospholipid Metabolism	LPLIPAL2E160		3.1.1.5		MNXR101186		SBO:0000176	rxn08841
		LPLIPAL2G140	Lysophospholipase L2 (2-acylglycerophosphoglycerol, n-C14:0)	1 2agpg140_c + 1 h2o_c = 1 g3pg_c + 1 h_c + 1 ttdca_c	1 2agpg140_c + 1 h2o_c	1 g3pg_c + 1 h_c + 1 ttdca_c	0	1000	b3825		Glycerophospholipid Metabolism	LPLIPAL2G140				MNXR101191		SBO:0000176
		LPLIPAL2G160	Lysophospholipase L2 (2-acylglycerophosphoglycerol, n-C16:0)	1 2agpg160_c + 1 h2o_c = 1 g3pg_c + 1 h_c + 1 hdca_c	1 2agpg160_c + 1 h2o_c	1 g3pg_c + 1 h_c + 1 hdca_c	0	1000	b3825		Glycerophospholipid Metabolism	LPLIPAL2G160				MNXR101193		SBO:0000176
		CFAS180E	Cyclopropane fatty acid synthase (Phosphatidylethanolamine, n-C18:0)	2 amet_c + 1 pe181_c = 2 ahcys_c + 1 cpe180_c + 2 h_c	2 amet_c + 1 pe181_c	2 ahcys_c + 1 cpe180_c + 2 h_c	0	1000	b1661	hco3	Glycerophospholipid Metabolism	CFAS180E		2.1.1.79		MNXR96654		SBO:0000176
		EX_dcmp_e	DCMP exchange	1 dcmp_e =	1 dcmp_e		0	1000			Extracellular exchange	EX_dcmp_e				MNXR97186		SBO:0000627	rxn08315
		CFAS180G	Cyclopropane fatty acid synthase (Phosphatidylglycerol, n-C18:0)	2 amet_c + 1 pg181_c = 2 ahcys_c + 1 cpg180_c + 2 h_c	2 amet_c + 1 pg181_c	2 ahcys_c + 1 cpg180_c + 2 h_c	0	1000	b1661	hco3	Glycerophospholipid Metabolism	CFAS180G		2.1.1.79		MNXR96655		SBO:0000176
		PAPA160	Phosphatidate phosphatase (n-C16:0)	1 h2o_c + 1 pa160_c = 1 12dgr160_c + 1 pi_c	1 h2o_c + 1 pa160_c	1 12dgr160_c + 1 pi_c	0	1000	b1278		Glycerophospholipid Metabolism	PAPA160		3.1.3.4		MNXR102350		SBO:0000176
		2AGPE140tipp	2-Acyl-sn-glycero-3-phosphoethanolamine (n-C14:0) transporter via facilitated diffusion (periplasm)	1 2agpe140_p = 1 2agpe140_c	1 2agpe140_p	1 2agpe140_c	0	1000	b2835		Transport, Inner Membrane	2AGPE140tipp				MNXR94751		SBO:0000185
		2AGPE160tipp	2-Acyl-sn-glycero-3-phosphoethanolamine (n-C16:0) transporter via facilitated diffusion (periplasm)	1 2agpe160_p = 1 2agpe160_c	1 2agpe160_p	1 2agpe160_c	0	1000	b2835		Transport, Inner Membrane	2AGPE160tipp				MNXR94753		SBO:0000185	rxn07942
		2AGPE180tipp	2-Acyl-sn-glycero-3-phosphoethanolamine (n-C18:0) transporter via facilitated diffusion (periplasm)	1 2agpe180_p = 1 2agpe180_c	1 2agpe180_p	1 2agpe180_c	0	1000	b2835		Transport, Inner Membrane	2AGPE180tipp				MNXR94755		SBO:0000185	rxn07944
		PAPA180	Phosphatidate phosphatase (n-C18:0)	1 h2o_c + 1 pa180_c = 1 12dgr180_c + 1 pi_c	1 h2o_c + 1 pa180_c	1 12dgr180_c + 1 pi_c	0	1000	b1278		Glycerophospholipid Metabolism	PAPA180				MNXR102354		SBO:0000176
		PAPA181	Phosphatidate phosphatase (n-C18:1)	1 h2o_c + 1 pa181_c = 1 12dgr181_c + 1 pi_c	1 h2o_c + 1 pa181_c	1 12dgr181_c + 1 pi_c	0	1000	b1278		Glycerophospholipid Metabolism	PAPA181				MNXR102356		SBO:0000176
		2AGPE141tipp	2-Acyl-sn-glycero-3-phosphoethanolamine (n-C14:1) transporter via facilitated diffusion (periplasm)	1 2agpe141_p = 1 2agpe141_c	1 2agpe141_p	1 2agpe141_c	0	1000	b2835		Transport, Inner Membrane	2AGPE141tipp				MNXR94752		SBO:0000185
		2AGPE161tipp	2-Acyl-sn-glycero-3-phosphoethanolamine (n-C16:1) transporter via facilitated diffusion (periplasm)	1 2agpe161_p = 1 2agpe161_c	1 2agpe161_p	1 2agpe161_c	0	1000	b2835		Transport, Inner Membrane	2AGPE161tipp				MNXR94754		SBO:0000185
		EX_23ccmp_e	2',3'-Cyclic CMP exchange	1 23ccmp_e =	1 23ccmp_e		0	1000			Extracellular exchange	EX_23ccmp_e				MNXR94720		SBO:0000627	rxn07926
		2AGPA161tipp	2-Acyl-sn-glycero-3-phosphatidate (n-C16:1) transporter via facilitated diffusion (periplasm)	1 2hdec9eg3p_p = 1 2hdec9eg3p_c	1 2hdec9eg3p_p	1 2hdec9eg3p_c	0	1000	b2835		Transport, Inner Membrane	2AGPA161tipp				MNXR94747		SBO:0000185	rxn07936
		2AGPA181tipp	2-Acyl-sn-glycero-3-phosphatidate (n-C18:1) transporter via facilitated diffusion (periplasm)	1 2odec11eg3p_p = 1 2odec11eg3p_c	1 2odec11eg3p_p	1 2odec11eg3p_c	0	1000	b2835		Transport, Inner Membrane	2AGPA181tipp				MNXR94749		SBO:0000185	rxn07938
		2AGPG120tipp	2-Acyl-sn-glycero-3-phosphoglycerol (n-C12:0) transporter via facilitated diffusion (periplasm)	1 2agpg120_p = 1 2agpg120_c	1 2agpg120_p	1 2agpg120_c	0	1000	b2835		Transport, Inner Membrane	2AGPG120tipp				MNXR94764		SBO:0000185
		LPLIPAL2G120	Lysophospholipase L2 (2-acylglycerophosphoglycerol, n-C12:0)	1 2agpg120_c + 1 h2o_c = 1 ddca_c + 1 g3pg_c + 1 h_c	1 2agpg120_c + 1 h2o_c	1 ddca_c + 1 g3pg_c + 1 h_c	0	1000	b3825		Glycerophospholipid Metabolism	LPLIPAL2G120				MNXR101190		SBO:0000176
		PA141abcpp	Phosphatidate transport via ABC system (n-C14:1, periplasm)	1 atp_c + 1 h2o_c + 1 pa141_c = 1 adp_c + 1 h_c + 1 pa141_p + 1 pi_c	1 atp_c + 1 h2o_c + 1 pa141_c	1 adp_c + 1 h_c + 1 pa141_p + 1 pi_c	0	1000	b0914	mg2	Transport, Inner Membrane	PA141abcpp				MNXR102306		SBO:0000185	rxn09055
		PETNT161pp	Phosphoethanolamine transferase (c-C16:1)	1 lipa_p + 1 pe161_p = 1 12dgr161_p + 1 enlipa_p	1 lipa_p + 1 pe161_p	1 12dgr161_p + 1 enlipa_p	0	1000	b3546		Lipopolysaccharide Biosynthesis / Recycling	PETNT161pp				MNXR102499		SBO:0000176
		PSSA160	Phosphatidylserine syntase (n-C16:0)	1 cdpdhdecg_c + 1 ser__L_c = 1 cmp_c + 1 h_c + 1 ps160_c	1 cdpdhdecg_c + 1 ser__L_c	1 cmp_c + 1 h_c + 1 ps160_c	0	1000	b2585		Glycerophospholipid Metabolism	PSSA160		2.7.8.8		MNXR103269		SBO:0000176	rxn09208
		PSSA181	Phosphatidylserine syntase (n-C18:1)	1 cdpdodec11eg_c + 1 ser__L_c = 1 cmp_c + 1 h_c + 1 ps181_c	1 cdpdodec11eg_c + 1 ser__L_c	1 cmp_c + 1 h_c + 1 ps181_c	0	1000	b2585		Glycerophospholipid Metabolism	PSSA181		2.7.8.8		MNXR103272		SBO:0000176
		DAGK140	Diacylglycerol kinase (n-C14:0)	1 12dgr140_c + 1 atp_c = 1 adp_c + 1 h_c + 1 pa140_c	1 12dgr140_c + 1 atp_c	1 adp_c + 1 h_c + 1 pa140_c	0	1000	b4042	(cd2 and zn2 and mg2 and mn2 and cobalt2)	Glycerophospholipid Metabolism	DAGK140				MNXR97092		SBO:0000176
		DAGK160	Diacylglycerol kinase (n-C16:0)	1 12dgr160_c + 1 atp_c = 1 adp_c + 1 h_c + 1 pa160_c	1 12dgr160_c + 1 atp_c	1 adp_c + 1 h_c + 1 pa160_c	0	1000	b4042	(cd2 and zn2 and mg2 and mn2 and cobalt2)	Glycerophospholipid Metabolism	DAGK160		2.7.1.107		MNXR97094		SBO:0000176
		DAGK141	Diacylglycerol kinase (n-C14:1)	1 12dgr141_c + 1 atp_c = 1 adp_c + 1 h_c + 1 pa141_c	1 12dgr141_c + 1 atp_c	1 adp_c + 1 h_c + 1 pa141_c	0	1000	b4042	(cd2 and zn2 and mg2 and mn2 and cobalt2)	Glycerophospholipid Metabolism	DAGK141				MNXR97093		SBO:0000176
		DAGK161	Diacylglycerol kinase (n-C16:1)	1 12dgr161_c + 1 atp_c = 1 adp_c + 1 h_c + 1 pa161_c	1 12dgr161_c + 1 atp_c	1 adp_c + 1 h_c + 1 pa161_c	0	1000	b4042	(cd2 and zn2 and mg2 and mn2 and cobalt2)	Glycerophospholipid Metabolism	DAGK161				MNXR97097		SBO:0000176
		AGPAT181	1-octadec-7-enoyl-sn-glycerol 3-phosphate O-acyltransferase (n-C18:1)	1 1odec11eg3p_c + 1 octeACP_c = 1 ACP_c + 1 pa181_c	1 1odec11eg3p_c + 1 octeACP_c	1 ACP_c + 1 pa181_c	0	1000	b3018		Glycerophospholipid Metabolism	AGPAT181		2.3.1.51		MNXR95567		SBO:0000176
		PA161abcpp	Phosphatidate transport via ABC system (n-C16:1, periplasm)	1 atp_c + 1 h2o_c + 1 pa161_c = 1 adp_c + 1 h_c + 1 pa161_p + 1 pi_c	1 atp_c + 1 h2o_c + 1 pa161_c	1 adp_c + 1 h_c + 1 pa161_p + 1 pi_c	0	1000	b0914	mg2	Transport, Inner Membrane	PA161abcpp				MNXR102308		SBO:0000185	rxn09057
		PA180abcpp	Phosphatidate transport via ABC system (n-C18:0, periplasm)	1 atp_c + 1 h2o_c + 1 pa180_c = 1 adp_c + 1 h_c + 1 pa180_p + 1 pi_c	1 atp_c + 1 h2o_c + 1 pa180_c	1 adp_c + 1 h_c + 1 pa180_p + 1 pi_c	0	1000	b0914	mg2	Transport, Inner Membrane	PA180abcpp				MNXR102309		SBO:0000185	rxn09058
		PGPP161pp	Phosphatidylglycerol phosphate phosphatase (periplasm, n-C16:1)	1 h2o_p + 1 pgp161_p = 1 pg161_p + 1 pi_p	1 h2o_p + 1 pgp161_p	1 pg161_p + 1 pi_p	0	1000	b1278		Glycerophospholipid Metabolism	PGPP161pp		3.1.3.27		MNXR102565		SBO:0000176	rxn09105
		PE120abcpp	Phosphatidylethanolamine transport via ABC system (n-C12:0, periplasm)	1 atp_c + 1 h2o_c + 1 pe120_c = 1 adp_c + 1 h_c + 1 pe120_p + 1 pi_c	1 atp_c + 1 h2o_c + 1 pe120_c	1 adp_c + 1 h_c + 1 pe120_p + 1 pi_c	0	1000	b0914	mg2	Transport, Inner Membrane	PE120abcpp				MNXR102441		SBO:0000185
		MDDEP3pp	Murein D,D-endopeptidase (murein5px4p) (periplasm)	1 h2o_p + 1 murein5px4p_p = 1 murein5p4p_p	1 h2o_p + 1 murein5px4p_p	1 murein5p4p_p	0	1000	b3182 or b2328 or b2134 or b2175 or b0376 or b1655 or b1856		Murein Recycling	MDDEP3pp				MNXR101436		SBO:0000176	rxn08897
		MDDEP4pp	Murein D,D-endopeptidase (murein4px4px4p) (periplasm)	1 h2o_p + 1 murein4px4px4p_p = 1 murein4px4p4p_p	1 h2o_p + 1 murein4px4px4p_p	1 murein4px4p4p_p	0	1000	b3182 or b2328 or b2134 or b0376 or b2175 or b1655 or b1856		Murein Recycling	MDDEP4pp				MNXR143211		SBO:0000176	rxn08898
		PE180abcpp	Phosphatidylethanolamine transport via ABC system (n-C18:0, periplasm)	1 atp_c + 1 h2o_c + 1 pe180_c = 1 adp_c + 1 h_c + 1 pe180_p + 1 pi_c	1 atp_c + 1 h2o_c + 1 pe180_c	1 adp_c + 1 h_c + 1 pe180_p + 1 pi_c	0	1000	b0914	mg2	Transport, Inner Membrane	PE180abcpp				MNXR102450		SBO:0000185	rxn09078
		PAPA140	Phosphatidate phosphatase (n-C14:0)	1 h2o_c + 1 pa140_c = 1 12dgr140_c + 1 pi_c	1 h2o_c + 1 pa140_c	1 12dgr140_c + 1 pi_c	0	1000	b1278		Glycerophospholipid Metabolism	PAPA140				MNXR102348		SBO:0000176
		MLTGY1pp	Murein lytic transglycosylase (murein4p4p) (periplasm)	1 murein4p4p_p = 2 anhgm4p_p	1 murein4p4p_p	2 anhgm4p_p	0	1000	b2963 or b4392 or b2813 or b2701 or b1193 or b2558 or b0211 or b1097		Murein Recycling	MLTGY1pp				MNXR143245		SBO:0000176	rxn08937
		EX_3cmp_e	3'-cmp exchange	1 3cmp_e =	1 3cmp_e		0	1000			Extracellular exchange	EX_3cmp_e				MNXR94861		SBO:0000627	rxn07974
		CGLYtex	L-Cysteinylglycine transport via diffusion (extracellular to periplasm)	1 cgly_e = 1 cgly_p	1 cgly_e	1 cgly_p	-1000	1000	b0241 or b0929 or b1377 or b2215		Transport, Outer Membrane Porin	CGLYtex				MNXR96658		SBO:0000185	rxn08211
		3HAD40	3-hydroxyacyl-[acyl-carrier-protein] dehydratase (n-C4:0)	1 3haACP_c = 1 but2eACP_c + 1 h2o_c	1 3haACP_c	1 but2eACP_c + 1 h2o_c	0	1000	b0954 or b0180		Cell Envelope Biosynthesis	3HAD40		4.2.1.58		MNXR94885		SBO:0000176	rxn07981
		PLIPA1E141pp	Phospholipase A1 (phosphatidylethanolamine, n-C14:1) (periplasm)	1 h2o_p + 1 pe141_p = 1 2agpe141_p + 1 h_p + 1 ttdcea_p	1 h2o_p + 1 pe141_p	1 2agpe141_p + 1 h_p + 1 ttdcea_p	0	1000	b3821		Glycerophospholipid Metabolism	PLIPA1E141pp				MNXR102976		SBO:0000176
		3OAS60	3-oxoacyl-[acyl-carrier-protein] synthase (n-C6:0)	1 butACP_c + 1 h_c + 1 malACP_c = 1 3ohexACP_c + 1 ACP_c + 1 co2_c	1 butACP_c + 1 h_c + 1 malACP_c	1 3ohexACP_c + 1 ACP_c + 1 co2_c	0	1000	b1095 or b2323		Cell Envelope Biosynthesis	3OAS60		2.3.1.86		MNXR94963		SBO:0000176
		3OAS160	3-oxoacyl-[acyl-carrier-protein] synthase (n-C16:0)	1 h_c + 1 malACP_c + 1 myrsACP_c = 1 3opalmACP_c + 1 ACP_c + 1 co2_c	1 h_c + 1 malACP_c + 1 myrsACP_c	1 3opalmACP_c + 1 ACP_c + 1 co2_c	0	1000	b2323 or b1095		Cell Envelope Biosynthesis	3OAS160		2.3.1.86		MNXR94959		SBO:0000176
		PAPA141	Phosphatidate phosphatase (n-C14:1)	1 h2o_c + 1 pa141_c = 1 12dgr141_c + 1 pi_c	1 h2o_c + 1 pa141_c	1 12dgr141_c + 1 pi_c	0	1000	b1278		Glycerophospholipid Metabolism	PAPA141				MNXR102349		SBO:0000176
		PAPA161	Phosphatidate phosphatase (n-C16:1)	1 h2o_c + 1 pa161_c = 1 12dgr161_c + 1 pi_c	1 h2o_c + 1 pa161_c	1 12dgr161_c + 1 pi_c	0	1000	b1278		Glycerophospholipid Metabolism	PAPA161				MNXR102353		SBO:0000176
		GTHOXtex	Glutathione (ox) transport via diffusion (extracellular to periplasm)	1 gthox_e = 1 gthox_p	1 gthox_e	1 gthox_p	-1000	1000	b0241 or b0929 or b1377 or b2215		Transport, Outer Membrane Porin	GTHOXtex				MNXR100443		SBO:0000185	rxn09677;rxn08674
		DSBAO1	DsbA protein reoxidation reaction (aerobic)	1 dsbard_p + 1 q8_c = 1 dsbaox_p + 1 q8h2_c	1 dsbard_p + 1 q8_c	1 dsbaox_p + 1 q8h2_c	0	1000	b1185 and b3860		Unassigned	DSBAO1				MNXR97791		SBO:0000185	rxn08366
		DSBAO2	DsbA protein reoxidation reaction (anaerobic)	1 dsbard_p + 1 mqn8_c = 1 dsbaox_p + 1 mql8_c	1 dsbard_p + 1 mqn8_c	1 dsbaox_p + 1 mql8_c	0	1000	b1185 and b3860		Unassigned	DSBAO2				MNXR97792		SBO:0000185	rxn08367
		DSBDR	DsbD reductase	1 dsbdox_c + 1 trdrd_c = 1 dsbdrd_c + 1 trdox_c	1 dsbdox_c + 1 trdrd_c	1 dsbdrd_c + 1 trdox_c	0	1000	(b2582 and b4136) or (b3781 and b4136)		Unassigned	DSBDR				MNXR97794		SBO:0000176	rxn08369
		TDSR1	Thiol:disulfide reductase (DsbC)	1 dsbcox_p + 1 dsbdrd_c = 1 dsbcrd_p + 1 dsbdox_c	1 dsbcox_p + 1 dsbdrd_c	1 dsbcrd_p + 1 dsbdox_c	0	1000	b2893 and b4136		Transport, Inner Membrane	TDSR1				MNXR104764		SBO:0000185	rxn09292
		CGLYabcpp	L-Cysteinylglycine (Cys-Gly) transport via ABC system (periplasm)	1 atp_c + 1 cgly_p + 1 h2o_c = 1 adp_c + 1 cgly_c + 1 h_c + 1 pi_c	1 atp_c + 1 cgly_p + 1 h2o_c	1 adp_c + 1 cgly_c + 1 h_c + 1 pi_c	0	1000	b3544 and b3542 and b3543 and b3540 and b3541		Transport, Inner Membrane	CGLYabcpp				MNXR96656		SBO:0000185	rxn05539;rxn08210
		PLIPA2A120pp	Phospholipase A2 (phosphatidate, n-C12:0) (periplasm)	1 h2o_p + 1 pa120_p = 1 1ddecg3p_p + 1 ddca_p + 1 h_p	1 h2o_p + 1 pa120_p	1 1ddecg3p_p + 1 ddca_p + 1 h_p	0	1000	b3821		Glycerophospholipid Metabolism	PLIPA2A120pp		3.1.1.4		MNXR102989		SBO:0000176
		PLIPA2A160pp	Phospholipase A2 (phosphatidate, n-C16:0) (periplasm)	1 h2o_p + 1 pa160_p = 1 1hdecg3p_p + 1 h_p + 1 hdca_p	1 h2o_p + 1 pa160_p	1 1hdecg3p_p + 1 h_p + 1 hdca_p	0	1000	b3821		Glycerophospholipid Metabolism	PLIPA2A160pp		3.1.1.4		MNXR102992		SBO:0000176	rxn09147
		CLPNH180pp	Cardiolipin hydrolase (periplasm, n-C18:0)	1 clpn180_p + 1 h2o_p = 1 h_p + 1 pa180_p + 1 pg180_p	1 clpn180_p + 1 h2o_p	1 h_p + 1 pa180_p + 1 pg180_p	0	1000			Glycerophospholipid Metabolism	CLPNH180pp				MNXR96779		SBO:0000176
		3OAR60	3-oxoacyl-[acyl-carrier-protein] reductase (n-C6:0)	1 3ohexACP_c + 1 h_c + 1 nadph_c = 1 3hhexACP_c + 1 nadp_c	1 3ohexACP_c + 1 h_c + 1 nadph_c	1 3hhexACP_c + 1 nadp_c	-1000	1000	b1093		Cell Envelope Biosynthesis	3OAR60		2.3.1.86;2.3.1.-;2.3.1.85;1.1.1.100	R04953	MNXR94952		SBO:0000176	rxn05337
		3OAR80	3-oxoacyl-[acyl-carrier-protein] reductase (n-C8:0)	1 3ooctACP_c + 1 h_c + 1 nadph_c = 1 3hoctACP_c + 1 nadp_c	1 3ooctACP_c + 1 h_c + 1 nadph_c	1 3hoctACP_c + 1 nadp_c	-1000	1000	b1093		Cell Envelope Biosynthesis	3OAR80	META:RXN-9524	2.3.1.86;2.3.1.-;2.3.1.85;1.1.1.100	R04536	MNXR94953		SBO:0000176	rxn05341
		MLDCP3App	Murein L,D-carboxypeptidase (murein5px3p) (periplasm)	1 h2o_p + 1 murein5px3p_p = 1 alaala_p + 1 murein3px3p_p	1 h2o_p + 1 murein5px3p_p	1 alaala_p + 1 murein3px3p_p	0	1000	b0925 or b1990 or b1113 or b1678 or b0819		Murein Biosynthesis	MLDCP3App		3.4.17.13		MNXR143241		SBO:0000176	rxn08930
		MLDCP1Bpp	Murein L,D-carboxypeptidase (murein4p4p) (periplasm)	1 h2o_p + 1 murein4p4p_p = 1 ala__D_p + 1 murein4p3p_p	1 h2o_p + 1 murein4p4p_p	1 ala__D_p + 1 murein4p3p_p	0	1000	b0925 or b1990 or b1113 or b1678 or b0819		Murein Biosynthesis	MLDCP1Bpp		3.4.17.13		MNXR143238		SBO:0000176	rxn08927
		2AGPE181tipp	2-Acyl-sn-glycero-3-phosphoethanolamine (n-C18:1) transporter via facilitated diffusion (periplasm)	1 2agpe181_p = 1 2agpe181_c	1 2agpe181_p	1 2agpe181_c	0	1000	b2835		Transport, Inner Membrane	2AGPE181tipp				MNXR94756		SBO:0000185
		2AGPA140tipp	2-Acyl-sn-glycero-3-phosphatidate (n-C14:0) transporter via facilitated diffusion (periplasm)	1 2tdecg3p_p = 1 2tdecg3p_c	1 2tdecg3p_p	1 2tdecg3p_c	0	1000	b2835		Transport, Inner Membrane	2AGPA140tipp				MNXR94744		SBO:0000185	rxn07933
		LPLIPAL2E120	Lysophospholipase L2 (2-acylglycerophosphoethanolamine, n-C12:0)	1 2agpe120_c + 1 h2o_c = 1 ddca_c + 1 g3pe_c + 1 h_c	1 2agpe120_c + 1 h2o_c	1 ddca_c + 1 g3pe_c + 1 h_c	0	1000	b3825		Glycerophospholipid Metabolism	LPLIPAL2E120				MNXR101183		SBO:0000176
		EAR100x	Enoyl-[acyl-carrier-protein] reductase (NADH) (n-C10:0)	1 h_c + 1 nadh_c + 1 tdec2eACP_c = 1 dcaACP_c + 1 nad_c	1 h_c + 1 nadh_c + 1 tdec2eACP_c	1 dcaACP_c + 1 nad_c	0	1000	b1288		Cell Envelope Biosynthesis	EAR100x		2.3.1.-		MNXR97845		SBO:0000176
		EAR120x	Enoyl-[acyl-carrier-protein] reductase (NADH) (n-C12:0)	1 h_c + 1 nadh_c + 1 tddec2eACP_c = 1 ddcaACP_c + 1 nad_c	1 h_c + 1 nadh_c + 1 tddec2eACP_c	1 ddcaACP_c + 1 nad_c	0	1000	b1288		Cell Envelope Biosynthesis	EAR120x		2.3.1.-		MNXR97847		SBO:0000176
		EAR160x	Enoyl-[acyl-carrier-protein] reductase (NADH) (n-C16:0)	1 h_c + 1 nadh_c + 1 tpalm2eACP_c = 1 nad_c + 1 palmACP_c	1 h_c + 1 nadh_c + 1 tpalm2eACP_c	1 nad_c + 1 palmACP_c	0	1000	b1288		Cell Envelope Biosynthesis	EAR160x		1.3.1.9		MNXR97855		SBO:0000176
		2AGPA160tipp	2-Acyl-sn-glycero-3-phosphatidate (n-C16:0) transporter via facilitated diffusion (periplasm)	1 2hdecg3p_p = 1 2hdecg3p_c	1 2hdecg3p_p	1 2hdecg3p_c	0	1000	b2835		Transport, Inner Membrane	2AGPA160tipp				MNXR94746		SBO:0000185	rxn07935
		ATHRDHr	L-allo-threonine dehydrogenase	1 athr__L_c + 1 nadp_c = 1 2aobut_c + 1 h_c + 1 nadph_c	1 athr__L_c + 1 nadp_c	1 2aobut_c + 1 h_c + 1 nadph_c	-1000	1000	b1539		Threonine and Lysine Metabolism	ATHRDHr	META:RXN-16000	1.1.1.381	R10851	MNXR96121	30057;30058;30056;30055	SBO:0000176	rxn08172
		2AGPA180tipp	2-Acyl-sn-glycero-3-phosphatidate (n-C18:0) transporter via facilitated diffusion (periplasm)	1 2odecg3p_p = 1 2odecg3p_c	1 2odecg3p_p	1 2odecg3p_c	0	1000	b2835		Transport, Inner Membrane	2AGPA180tipp				MNXR94748		SBO:0000185	rxn07937
		2AGPA141tipp	2-Acyl-sn-glycero-3-phosphatidate (n-C14:1) transporter via facilitated diffusion (periplasm)	1 2tdec7eg3p_p = 1 2tdec7eg3p_c	1 2tdec7eg3p_p	1 2tdec7eg3p_c	0	1000	b2835		Transport, Inner Membrane	2AGPA141tipp				MNXR94745		SBO:0000185	rxn07934
		EAR140y	Enoyl-[acyl-carrier-protein] reductase (NADPH) (n-C14:0)	1 h_c + 1 nadph_c + 1 tmrs2eACP_c = 1 myrsACP_c + 1 nadp_c	1 h_c + 1 nadph_c + 1 tmrs2eACP_c	1 myrsACP_c + 1 nadp_c	0	1000	b1288		Cell Envelope Biosynthesis	EAR140y		2.3.1.86		MNXR97852		SBO:0000176
		3OAS121	3-oxoacyl-[acyl-carrier-protein] synthase (n-C12:1)	1 cdec3eACP_c + 1 h_c + 1 malACP_c = 1 3ocddec5eACP_c + 1 ACP_c + 1 co2_c	1 cdec3eACP_c + 1 h_c + 1 malACP_c	1 3ocddec5eACP_c + 1 ACP_c + 1 co2_c	0	1000	b2323		Cell Envelope Biosynthesis	3OAS121		2.3.1.41		MNXR94956		SBO:0000176
		3OAS80	3-oxoacyl-[acyl-carrier-protein] synthase (n-C8:0)	1 h_c + 1 hexACP_c + 1 malACP_c = 1 3ooctACP_c + 1 ACP_c + 1 co2_c	1 h_c + 1 hexACP_c + 1 malACP_c	1 3ooctACP_c + 1 ACP_c + 1 co2_c	0	1000	b2323 or b1095		Cell Envelope Biosynthesis	3OAS80		2.3.1.86		MNXR94964		SBO:0000176
		3OAS100	3-oxoacyl-[acyl-carrier-protein] synthase (n-C10:0)	1 h_c + 1 malACP_c + 1 ocACP_c = 1 3odecACP_c + 1 ACP_c + 1 co2_c	1 h_c + 1 malACP_c + 1 ocACP_c	1 3odecACP_c + 1 ACP_c + 1 co2_c	0	1000	b2323 or b1095		Cell Envelope Biosynthesis	3OAS100		2.3.1.86		MNXR94954		SBO:0000176
		3OAS120	3-oxoacyl-[acyl-carrier-protein] synthase (n-C12:0)	1 dcaACP_c + 1 h_c + 1 malACP_c = 1 3oddecACP_c + 1 ACP_c + 1 co2_c	1 dcaACP_c + 1 h_c + 1 malACP_c	1 3oddecACP_c + 1 ACP_c + 1 co2_c	0	1000	b1095 or b2323		Cell Envelope Biosynthesis	3OAS120		2.3.1.86		MNXR94955		SBO:0000176
		LSERDHr	L-serine dehydrogenase	1 nadp_c + 1 ser__L_c = 1 2amsa_c + 1 h_c + 1 nadph_c	1 nadp_c + 1 ser__L_c	1 2amsa_c + 1 h_c + 1 nadph_c	-1000	1000	b1539		Glycine and Serine Metabolism	LSERDHr	META:RXN0-2201	1.1.1.276	R06126	MNXR101242	21596;21599;21598;21597	SBO:0000176	rxn04137
		3OAR40	3-oxoacyl-[acyl-carrier-protein] reductase (n-C4:0)	1 actACP_c + 1 h_c + 1 nadph_c = 1 3haACP_c + 1 nadp_c	1 actACP_c + 1 h_c + 1 nadph_c	1 3haACP_c + 1 nadp_c	-1000	1000	b1093		Cell Envelope Biosynthesis	3OAR40		1.1.1.100		MNXR94950		SBO:0000176	rxn07994
		3OAR100	3-oxoacyl-[acyl-carrier-protein] reductase (n-C10:0)	1 3odecACP_c + 1 h_c + 1 nadph_c = 1 3hdecACP_c + 1 nadp_c	1 3odecACP_c + 1 h_c + 1 nadph_c	1 3hdecACP_c + 1 nadp_c	-1000	1000	b1093		Cell Envelope Biosynthesis	3OAR100	META:RXN-9528	2.3.1.86;2.3.1.-;2.3.1.85;1.1.1.100	R04534	MNXR94941		SBO:0000176	rxn05338
		DSERDHr	D-serine dehydrogenase	1 nadp_c + 1 ser__D_c = 1 2amsa_c + 1 h_c + 1 nadph_c	1 nadp_c + 1 ser__D_c	1 2amsa_c + 1 h_c + 1 nadph_c	-1000	1000	b1539		Glycine and Serine Metabolism	DSERDHr				MNXR97797	30107;30109;30110;30108	SBO:0000176	rxn08371
		3HAD60	3-hydroxyacyl-[acyl-carrier-protein] dehydratase (n-C6:0)	1 3hhexACP_c = 1 h2o_c + 1 thex2eACP_c	1 3hhexACP_c	1 h2o_c + 1 thex2eACP_c	0	1000	b0954 or b0180		Cell Envelope Biosynthesis	3HAD60		2.3.1.85;4.2.1.58;2.3.1.86;4.2.1.59;2.3.1.-	R04954	MNXR94887		SBO:0000176	rxn05330
		3HAD100	3-hydroxyacyl-[acyl-carrier-protein] dehydratase (n-C10:0)	1 3hdecACP_c = 1 h2o_c + 1 tdec2eACP_c	1 3hdecACP_c	1 h2o_c + 1 tdec2eACP_c	0	1000	b0954 or b0180		Cell Envelope Biosynthesis	3HAD100		2.3.1.85;4.2.1.58;4.2.1.60;2.3.1.86;4.2.1.61;4.2.1.59;2.3.1.-	R04535	MNXR94876		SBO:0000176	rxn05333
		3HAD140	3-hydroxyacyl-[acyl-carrier-protein] dehydratase (n-C14:0)	1 3hmrsACP_c = 1 h2o_c + 1 tmrs2eACP_c	1 3hmrsACP_c	1 h2o_c + 1 tmrs2eACP_c	0	1000	b0954 or b0180		Cell Envelope Biosynthesis	3HAD140	META:RXN-9537	2.3.1.85;2.3.1.86;4.2.1.61;4.2.1.59;2.3.1.-	R04568	MNXR94879		SBO:0000176	rxn05335
		3HAD160	3-hydroxyacyl-[acyl-carrier-protein] dehydratase (n-C16:0)	1 3hpalmACP_c = 1 h2o_c + 1 tpalm2eACP_c	1 3hpalmACP_c	1 h2o_c + 1 tpalm2eACP_c	0	1000	b0954 or b0180		Cell Envelope Biosynthesis	3HAD160		2.3.1.85;2.3.1.86;4.2.1.61;4.2.1.59;2.3.1.-	R04544	MNXR94881		SBO:0000176	rxn05332
		EX_urate_e	Urate exchange	1 urate_e =	1 urate_e		0	1000			Extracellular exchange	EX_urate_e				MNXR105145		SBO:0000627			R-CFA-2872497;R-DRE-2872497;R-HSA-2872497;R-CEL-2872497;R-RNO-2872497;R-MMU-2872497;R-BTA-2872497
		PSD120	Phosphatidylserine decarboxylase (n-C12:0)	1 h_c + 1 ps120_c = 1 co2_c + 1 pe120_c	1 h_c + 1 ps120_c	1 co2_c + 1 pe120_c	0	1000	b4160		Glycerophospholipid Metabolism	PSD120		4.1.1.65		MNXR103229		SBO:0000176
		AGPAT180	1-octadecanoyl-sn-glycerol 3-phosphate O-acyltransferase (n-C18:0)	1 1odecg3p_c + 1 ocdcaACP_c = 1 ACP_c + 1 pa180_c	1 1odecg3p_c + 1 ocdcaACP_c	1 ACP_c + 1 pa180_c	0	1000	b3018		Glycerophospholipid Metabolism	AGPAT180		2.3.1.51		MNXR95565		SBO:0000176
		AGPAT141	1-tetradec-7-enoyl-sn-glycerol 3-phosphate O-acyltransferase (n-C14:1)	1 1tdec7eg3p_c + 1 tdeACP_c = 1 ACP_c + 1 pa141_c	1 1tdec7eg3p_c + 1 tdeACP_c	1 ACP_c + 1 pa141_c	0	1000	b3018		Glycerophospholipid Metabolism	AGPAT141		2.3.1.51		MNXR95560		SBO:0000176
		PAPA120	Phosphatidate phosphatase (n-C12:0)	1 h2o_c + 1 pa120_c = 1 12dgr120_c + 1 pi_c	1 h2o_c + 1 pa120_c	1 12dgr120_c + 1 pi_c	0	1000	b1278		Glycerophospholipid Metabolism	PAPA120				MNXR102347		SBO:0000176
		EX_skm_e	Shikimate exchange	1 skm_e =	1 skm_e		0	1000			Extracellular exchange	EX_skm_e				MNXR104394		SBO:0000627	rxn09257
		EX_cpgn_un_e	Coprogen unloaded (no Fe(III)) exchange	1 cpgn_un_e =	1 cpgn_un_e		0	1000			Extracellular exchange	EX_cpgn_un_e				MNXR142943		SBO:0000627
		MDDEP1pp	Murein D,D-endopeptidase (murein4px4p) (periplasm)	1 h2o_p + 1 murein4px4p_p = 1 murein4p4p_p	1 h2o_p + 1 murein4px4p_p	1 murein4p4p_p	0	1000	b3182 or b2328 or b2134 or b1655 or b1856 or b2175 or b0376		Murein Recycling	MDDEP1pp				MNXR143210		SBO:0000176	rxn08895
		MDDEP2pp	Murein D,D-endopeptidase (murein3px4p) (periplasm)	1 h2o_p + 1 murein3px4p_p = 1 murein4p3p_p	1 h2o_p + 1 murein3px4p_p	1 murein4p3p_p	0	1000	b3182 or b2328 or b2134 or b1655 or b1856 or b2175 or b0376		Murein Recycling	MDDEP2pp				MNXR101435		SBO:0000176	rxn08896
		AGPAT161	1-hexadec-7-enoyl-sn-glycerol 3-phosphate O-acyltransferase (n-C16:1)	1 1hdec9eg3p_c + 1 hdeACP_c = 1 ACP_c + 1 pa161_c	1 1hdec9eg3p_c + 1 hdeACP_c	1 ACP_c + 1 pa161_c	0	1000	b3018		Glycerophospholipid Metabolism	AGPAT161		2.3.1.51		MNXR95564		SBO:0000176
		DASYN120	CDP-diacylglycerol synthetase (n-C12:0)	1 ctp_c + 1 h_c + 1 pa120_c = 1 cdpdddecg_c + 1 ppi_c	1 ctp_c + 1 h_c + 1 pa120_c	1 cdpdddecg_c + 1 ppi_c	0	1000	b0175	(mg2 and k)	Glycerophospholipid Metabolism	DASYN120		2.7.7.41		MNXR97154		SBO:0000176	rxn08306
		EAR40x	Enoyl-[acyl-carrier-protein] reductase (NADH) (n-C4:0)	1 but2eACP_c + 1 h_c + 1 nadh_c = 1 butACP_c + 1 nad_c	1 but2eACP_c + 1 h_c + 1 nadh_c	1 butACP_c + 1 nad_c	0	1000	b1288		Cell Envelope Biosynthesis	EAR40x		2.3.1.-		MNXR97863		SBO:0000176
		EAR60y	Enoyl-[acyl-carrier-protein] reductase (NADPH) (n-C6:0)	1 h_c + 1 nadph_c + 1 thex2eACP_c = 1 hexACP_c + 1 nadp_c	1 h_c + 1 nadph_c + 1 thex2eACP_c	1 hexACP_c + 1 nadp_c	0	1000	b1288		Cell Envelope Biosynthesis	EAR60y		2.3.1.86		MNXR97866		SBO:0000176
		MLDEP1pp	Murein L,D-endopeptidase (murein3px3p) (periplasm)	1 h2o_p + 1 murein3px3p_p = 1 murein3p3p_p	1 h2o_p + 1 murein3px3p_p	1 murein3p3p_p	0	1000	b2328		Murein Recycling	MLDEP1pp				MNXR143242		SBO:0000176	rxn08931
		PSD181	Phosphatidylserine decarboxylase (n-C18:1)	1 h_c + 1 ps181_c = 1 co2_c + 1 pe181_c	1 h_c + 1 ps181_c	1 co2_c + 1 pe181_c	0	1000	b4160		Glycerophospholipid Metabolism	PSD181		4.1.1.65		MNXR103235		SBO:0000176
		DAGK180	Diacylglycerol kinase (n-C18:0)	1 12dgr180_c + 1 atp_c = 1 adp_c + 1 h_c + 1 pa180_c	1 12dgr180_c + 1 atp_c	1 adp_c + 1 h_c + 1 pa180_c	0	1000	b4042	(cd2 and zn2 and mg2 and mn2 and cobalt2)	Glycerophospholipid Metabolism	DAGK180				MNXR97098		SBO:0000176
		DAGK181	Diacylglycerol kinase (n-C18:1)	1 12dgr181_c + 1 atp_c = 1 adp_c + 1 h_c + 1 pa181_c	1 12dgr181_c + 1 atp_c	1 adp_c + 1 h_c + 1 pa181_c	0	1000	b4042	(cd2 and zn2 and mg2 and mn2 and cobalt2)	Glycerophospholipid Metabolism	DAGK181				MNXR97100		SBO:0000176
		MLDEP2pp	Murein L,D-endopeptidase (murein5px3p) (periplasm)	1 h2o_p + 1 murein5px3p_p = 1 murein5p3p_p	1 h2o_p + 1 murein5px3p_p	1 murein5p3p_p	0	1000	b2328		Murein Recycling	MLDEP2pp				MNXR143243		SBO:0000176	rxn08932
		EX_ag_e	Silver exchange	1 ag_e =	1 ag_e		0	1000			Extracellular exchange	EX_ag_e				MNXR142917		SBO:0000627
		MLTGY2pp	Murein lytic transglycosylase (murein4p3p) (periplasm)	1 murein4p3p_p = 1 anhgm3p_p + 1 anhgm4p_p	1 murein4p3p_p	1 anhgm3p_p + 1 anhgm4p_p	0	1000	b2963 or b4392 or b2813 or b2701 or b1193 or b2558 or b0211 or b1097		Murein Recycling	MLTGY2pp				MNXR143246		SBO:0000176	rxn08938
		PLIPA2E120pp	Phospholipase A2 (phosphatidylethanolamine, n-C12:0) (periplasm)	1 h2o_p + 1 pe120_p = 1 1agpe120_p + 1 ddca_p + 1 h_p	1 h2o_p + 1 pe120_p	1 1agpe120_p + 1 ddca_p + 1 h_p	0	1000	b3821		Glycerophospholipid Metabolism	PLIPA2E120pp				MNXR102996		SBO:0000176
		PLIPA2G141pp	Phospholipase A2 (phosphatidylglycerol, n-C14:1) (periplasm)	1 h2o_p + 1 pg141_p = 1 1agpg141_p + 1 h_p + 1 ttdcea_p	1 h2o_p + 1 pg141_p	1 1agpg141_p + 1 h_p + 1 ttdcea_p	0	1000	b3821		Glycerophospholipid Metabolism	PLIPA2G141pp				MNXR103005		SBO:0000176
		MLTGY4pp	Murein lytic transglycosylase (murein4px4p4p) (periplasm)	1 murein4px4p4p_p = 1 anhgm4p_p + 1 murein4px4p_p	1 murein4px4p4p_p	1 anhgm4p_p + 1 murein4px4p_p	0	1000	b4392 or b2813 or b2701 or b1193 or b2963 or b2558 or b0211 or b1097		Murein Recycling	MLTGY4pp				MNXR143248		SBO:0000176	rxn08940
		EAR60x	Enoyl-[acyl-carrier-protein] reductase (NADH) (n-C6:0)	1 h_c + 1 nadh_c + 1 thex2eACP_c = 1 hexACP_c + 1 nad_c	1 h_c + 1 nadh_c + 1 thex2eACP_c	1 hexACP_c + 1 nad_c	0	1000	b1288		Cell Envelope Biosynthesis	EAR60x		2.3.1.-		MNXR97865		SBO:0000176
		PLIPA2G161pp	Phospholipase A2 (phosphatidylglycerol, n-C16:1) (periplasm)	1 h2o_p + 1 pg161_p = 1 1agpg161_p + 1 h_p + 1 hdcea_p	1 h2o_p + 1 pg161_p	1 1agpg161_p + 1 h_p + 1 hdcea_p	0	1000	b3821		Glycerophospholipid Metabolism	PLIPA2G161pp				MNXR103007		SBO:0000176
		EX_cys__D_e	D-Cysteine exchange	1 cys__D_e =	1 cys__D_e		0	1000			Extracellular exchange	EX_cys__D_e				MNXR96997		SBO:0000627	rxn08283
		LPLIPAL1A120pp	Lysophospholipase L1 (2-acylglycerophosphotidate, n-C12:0) (periplasm)	1 1ddecg3p_p + 1 h2o_p = 1 ddca_p + 1 glyc3p_p + 1 h_p	1 1ddecg3p_p + 1 h2o_p	1 ddca_p + 1 glyc3p_p + 1 h_p	0	1000	b0494	ca2	Glycerophospholipid Metabolism	LPLIPAL1A120pp		3.1.1.5		MNXR101141		SBO:0000176
		LPLIPAL1A140pp	Lysophospholipase L1 (2-acylglycerophosphotidate, n-C14:0) (periplasm)	1 1tdecg3p_p + 1 h2o_p = 1 glyc3p_p + 1 h_p + 1 ttdca_p	1 1tdecg3p_p + 1 h2o_p	1 glyc3p_p + 1 h_p + 1 ttdca_p	0	1000	b0494	ca2	Glycerophospholipid Metabolism	LPLIPAL1A140pp		3.1.1.5		MNXR101142		SBO:0000176
		EAR80x	Enoyl-[acyl-carrier-protein] reductase (NADH) (n-C8:0)	1 h_c + 1 nadh_c + 1 toct2eACP_c = 1 nad_c + 1 ocACP_c	1 h_c + 1 nadh_c + 1 toct2eACP_c	1 nad_c + 1 ocACP_c	0	1000	b1288		Cell Envelope Biosynthesis	EAR80x		2.3.1.-		MNXR97867		SBO:0000176
		PE181abcpp	Phosphatidylethanolamine transport via ABC system (n-C18:1, periplasm)	1 atp_c + 1 h2o_c + 1 pe181_c = 1 adp_c + 1 h_c + 1 pe181_p + 1 pi_c	1 atp_c + 1 h2o_c + 1 pe181_c	1 adp_c + 1 h_c + 1 pe181_p + 1 pi_c	0	1000	b0914	mg2	Transport, Inner Membrane	PE181abcpp				MNXR102459		SBO:0000185
		12DGR161tipp	1,2 diacylglycerol transport via flipping (periplasm to cytoplasm, n-C16:1)	1 12dgr161_p = 1 12dgr161_c	1 12dgr161_p	1 12dgr161_c	0	1000			Transport, Inner Membrane	12DGR161tipp				MNXR94679		SBO:0000185
		12DGR181tipp	1,2 diacylglycerol transport via flipping (periplasm to cytoplasm, n-C18:1)	1 12dgr181_p = 1 12dgr181_c	1 12dgr181_p	1 12dgr181_c	0	1000			Transport, Inner Membrane	12DGR181tipp				MNXR94681		SBO:0000185
		NTP11	Nucleoside-triphosphatase (dITP)	1 ditp_c + 1 h2o_c = 1 didp_c + 1 h_c + 1 pi_c	1 ditp_c + 1 h2o_c	1 didp_c + 1 h_c + 1 pi_c	0	1000	b4394	mg2	Nucleotide Salvage Pathway	NTP11				MNXR102040	30862;30860;30859;30861	SBO:0000176	rxn09011
		LPLIPAL1A181pp	Lysophospholipase L1 (2-acylglycerophosphotidate, n-C18:1) (periplasm)	1 1odec11eg3p_p + 1 h2o_p = 1 glyc3p_p + 1 h_p + 1 ocdcea_p	1 1odec11eg3p_p + 1 h2o_p	1 glyc3p_p + 1 h_p + 1 ocdcea_p	0	1000	b0494	ca2	Glycerophospholipid Metabolism	LPLIPAL1A181pp				MNXR101147		SBO:0000176
		LPLIPAL1E120pp	Lysophospholipase L1 (2-acylglycerophosphoethanolamine, n-C12:0) (periplasm)	1 1agpe120_p + 1 h2o_p = 1 ddca_p + 1 g3pe_p + 1 h_p	1 1agpe120_p + 1 h2o_p	1 ddca_p + 1 g3pe_p + 1 h_p	0	1000	b0494	ca2	Glycerophospholipid Metabolism	LPLIPAL1E120pp				MNXR101148		SBO:0000176
		3OAR180	3-oxoacyl-[acyl-carrier-protein] reductase (n-C18:0)	1 3ooctdACP_c + 1 h_c + 1 nadph_c = 1 3hoctaACP_c + 1 nadp_c	1 3ooctdACP_c + 1 h_c + 1 nadph_c	1 3hoctaACP_c + 1 nadp_c	-1000	1000	b1093		Cell Envelope Biosynthesis	3OAR180		1.1.1.100		MNXR94948		SBO:0000176	rxn07992
		G3PAT120	Glycerol-3-phosphate acyltransferase (C12:0)	1 ddcaACP_c + 1 glyc3p_c = 1 1ddecg3p_c + 1 ACP_c	1 ddcaACP_c + 1 glyc3p_c	1 1ddecg3p_c + 1 ACP_c	0	1000	b1094 and b4041		Glycerophospholipid Metabolism	G3PAT120		2.3.1.15		MNXR99854		SBO:0000176
		PGSA120	Phosphatidylglycerol synthase (n-C12:0)	1 cdpdddecg_c + 1 glyc3p_c = 1 cmp_c + 1 h_c + 1 pgp120_c	1 cdpdddecg_c + 1 glyc3p_c	1 cmp_c + 1 h_c + 1 pgp120_c	0	1000	b1912	mg2	Glycerophospholipid Metabolism	PGSA120		2.7.8.5		MNXR102589		SBO:0000176
		3OAS180	3-oxoacyl-[acyl-carrier-protein] synthase (n-C18:0)	1 h_c + 1 malACP_c + 1 palmACP_c = 1 3ooctdACP_c + 1 ACP_c + 1 co2_c	1 h_c + 1 malACP_c + 1 palmACP_c	1 3ooctdACP_c + 1 ACP_c + 1 co2_c	0	1000	b1095 or b2323		Cell Envelope Biosynthesis	3OAS180		2.3.1.41		MNXR94961		SBO:0000176
		3HAD180	3-hydroxyacyl-[acyl-carrier-protein] dehydratase (n-C18:0)	1 3hoctaACP_c = 1 h2o_c + 1 toctd2eACP_c	1 3hoctaACP_c	1 h2o_c + 1 toctd2eACP_c	0	1000	b0954 or b0180		Cell Envelope Biosynthesis	3HAD180		4.2.1.61;4.2.1.-;2.3.1.-	R07764	MNXR94883		SBO:0000176	rxn07979
		CDAPPA120	CDP-Diacylglycerol pyrophostatase (n-C12:0)	1 cdpdddecg_c + 1 h2o_c = 1 cmp_c + 2 h_c + 1 pa120_c	1 cdpdddecg_c + 1 h2o_c	1 cmp_c + 2 h_c + 1 pa120_c	0	1000	b3918		Glycerophospholipid Metabolism	CDAPPA120		3.6.1.26		MNXR96500		SBO:0000176	rxn08199
		TDSR2	Thiol:disulfide reductase (DsbG)	1 dsbdrd_c + 1 dsbgox_p = 1 dsbdox_c + 1 dsbgrd_p	1 dsbdrd_c + 1 dsbgox_p	1 dsbdox_c + 1 dsbgrd_p	0	1000	b0604 and b4136		Transport, Inner Membrane	TDSR2				MNXR104765		SBO:0000185	rxn09293
		EX_acser_e	O-Acetyl-L-serine exchange	1 acser_e =	1 acser_e		0	1000			Extracellular exchange	EX_acser_e	META:RXN0-1923			MNXR95416	29659;29660;29662;29661	SBO:0000627	rxn08060;rxn08059
		GTHRDtex	Glutathione transport via diffusion (extracellular to periplasm)	1 gthrd_e = 1 gthrd_p	1 gthrd_e	1 gthrd_p	-1000	1000	b0241 or b0929 or b1377 or b2215		Transport, Outer Membrane Porin	GTHRDtex				MNXR100449		SBO:0000185	rxn08677;rxn10829		R-HSA-1247915;R-HSA-1500817
		GTHRDabc2pp	Glutathione export via ABC system (cytoplasm to periplasm)	1 atp_c + 1 gthrd_c + 1 h2o_c = 1 adp_c + 1 gthrd_p + 1 h_c + 1 pi_c	1 atp_c + 1 gthrd_c + 1 h2o_c	1 adp_c + 1 gthrd_p + 1 h_c + 1 pi_c	0	1000	b0886 and b0887		Transport, Inner Membrane	GTHRDabc2pp	META:RXN0-21			MNXR100447	29788#1;29791#2;29790#1;29789#1;29787#1;29792#2;29794#2;29793#2	SBO:0000185	rxn13712;rxn08675
		OMMBLHX3	2-Octaprenyl-3-methyl-6-methoxy-1,4-benzoquinol hydroxylase (anaerobic)	1 2ommbl_c + 2 atp_c + 3 h2o_c + 1 nad_c = 1 2omhmbl_c + 2 adp_c + 3 h_c + 1 nadh_c + 2 pi_c	1 2ommbl_c + 2 atp_c + 3 h2o_c + 1 nad_c	1 2omhmbl_c + 2 adp_c + 3 h_c + 1 nadh_c + 2 pi_c	0	1000			Cofactor and Prosthetic Group Biosynthesis	OMMBLHX3				MNXR138670		SBO:0000176	rxn09041
		PSSA120	Phosphatidylserine syntase (n-C12:0)	1 cdpdddecg_c + 1 ser__L_c = 1 cmp_c + 1 h_c + 1 ps120_c	1 cdpdddecg_c + 1 ser__L_c	1 cmp_c + 1 h_c + 1 ps120_c	0	1000	b2585		Glycerophospholipid Metabolism	PSSA120		2.7.8.8		MNXR103266		SBO:0000176
		UM4PL	UDP-N-acetylmuramate:L-alanyl-gamma-D-glutamyl-meso-diaminopimelate-D-alanine ligase	1 LalaDgluMdapDala_c + 1 atp_c + 1 uamr_c = 1 adp_c + 1 h_c + 1 pi_c + 1 um4p_c	1 LalaDgluMdapDala_c + 1 atp_c + 1 uamr_c	1 adp_c + 1 h_c + 1 pi_c + 1 um4p_c	0	1000	b4233	mg2	Murein Recycling	UM4PL				MNXR143441		SBO:0000176	rxn09360
		2MAHMP	2-Methyl-4-amino-5-hydroxymethylpyrimidine diphosphatase	1 2mahmp_c + 1 h2o_c = 1 4ampm_c + 1 h_c + 1 pi_c	1 2mahmp_c + 1 h2o_c	1 4ampm_c + 1 h_c + 1 pi_c	0	1000	b0446 or b1134		Cofactor and Prosthetic Group Biosynthesis	2MAHMP				MNXR142616		SBO:0000176	rxn07971
		EX_cu_e	Cu+ exchange	1 cu_e =	1 cu_e		0	1000			Extracellular exchange	EX_cu_e				MNXR96954		SBO:0000627
		ZN2tpp	Zinc transport in via permease (no H+)	1 zn2_p = 1 zn2_c	1 zn2_p	1 zn2_c	0	1000	b3040		Inorganic Ion Transport and Metabolism	ZN2tpp	META:RXN0-12			MNXR105280	29353;29351;29352;29354	SBO:0000185	rxn09391;rxn09390	13042	R-RNO-442359;R-TGU-437085;R-TGU-437139;R-DRE-442393;R-HSA-437084;R-PFA-437136;R-CFA-442422;R-BTA-437139;R-SSC-442393;R-HSA-437129;R-XTR-435366;R-RNO-442422;R-RNO-437136;R-SCE-437085;R-DME-442422;R-DDI-442422;R-MMU-435366;R-RNO-442317;R-DDI-437136;R-CEL-442393;R-SSC-437139;R-CEL-442422;R-ATH-437085;R-MMU-437136;R-MMU-442317;R-DRE-442422;R-MMU-437139;R-SPO-435366;R-DME-437136;R-OSA-442393;R-XTR-437085;R-OSA-442422;R-CEL-435366;R-DRE-442317;R-BTA-442317;R-DDI-435366;R-SSC-442422;R-HSA-442387;R-HSA-437139;R-SCE-435366;R-MMU-437085;R-ATH-442422;R-HSA-442405;R-GGA-435366;R-CEL-442317;R-SSC-442317;R-DRE-442387;R-DRE-437085;R-MMU-437092;R-SCE-442422;R-CFA-442393;R-BTA-442393;R-SSC-437136;R-TGU-442422;R-BTA-442387;R-OSA-437085;R-RNO-442393;R-SCE-442393;R-RNO-437139;R-SSC-437085;R-XTR-442317;R-XTR-442393;R-GGA-437136;R-SCE-437136;R-XTR-437136;R-HSA-437085;R-ATH-442393;R-XTR-437139;R-BTA-437085;R-GGA-442317;R-GGA-437085;R-CEL-442387;R-SSC-435366;R-TGU-442387;R-SCE-437139;R-CEL-437136;R-MMU-442387;R-MMU-442422;R-BTA-442422;R-RNO-435366;R-RNO-442387;R-CFA-437085;R-DME-442317;R-HSA-435366;R-DRE-437139;R-TGU-437136;R-TGU-435366;R-SCE-442387;R-HSA-442422;R-ATH-437136;R-HSA-442317;R-HSA-442393;R-CEL-437139;R-HSA-442345;R-GGA-442387;R-CFA-442317;R-GGA-442422;R-DRE-437136;R-MMU-442319;R-MMU-442393;R-GGA-437139;R-OSA-437136;R-BTA-435366;R-CEL-437085;R-XTR-442387;R-SSC-442387;R-DRE-435366;R-DDI-437085;R-MMU-437145;R-CFA-442387;R-SPO-442393;R-TGU-442317;R-DME-442393;R-XTR-442422;R-SCE-442317;R-SPO-437085;R-CFA-435366;R-RNO-437085;R-CFA-437139;R-HSA-435375;R-RNO-437094;R-CFA-437136;R-HSA-437136;R-DME-435366
		NI2tpp	Nickel (+2) transport in via permease (no H+)	1 ni2_p = 1 ni2_c	1 ni2_p	1 ni2_c	0	1000	b3816		Inorganic Ion Transport and Metabolism	NI2tpp	META:TRANS-RXN-141B			MNXR101958	29833;29831;29834;29832	SBO:0000185
		EX_arbtn_e	Aerobactin minus Fe3 exchange	1 arbtn_e =	1 arbtn_e		0	1000			Extracellular exchange	EX_arbtn_e				MNXR142929		SBO:0000627
		COBALT2t3pp	Cobalt (Co+2) transport out via proton antiport (periplasm)	1 cobalt2_c + 1 h_p = 1 cobalt2_p + 1 h_c	1 cobalt2_c + 1 h_p	1 cobalt2_p + 1 h_c	0	1000	b0752 or b3915		Inorganic Ion Transport and Metabolism	COBALT2t3pp				MNXR96820		SBO:0000185	rxn08240;rxn13681
		23DAPPAt2pp	2,3-diaminopropionate transport in via proton symport	1 23dappa_p + 1 h_p = 1 23dappa_c + 1 h_c	1 23dappa_p + 1 h_p	1 23dappa_c + 1 h_c	0	1000			Transport, Inner Membrane	23DAPPAt2pp				MNXR94727		SBO:0000185	rxn07929
		NADHPO	NADH peroxidase	1 h2o2_c + 1 h_c + 1 nadh_c = 2 h2o_c + 1 nad_c	1 h2o2_c + 1 h_c + 1 nadh_c	2 h2o_c + 1 nad_c	0	1000	b0606 and b0605		Unassigned	NADHPO	META:NADH-PEROXIDASE-RXN	1.11.1.1	R00090	MNXR101879	18510;18511;18509;18512	SBO:0000176	rxn00066	369
		ACOAD7f	Acyl-CoA dehydrogenase (hexadecanoyl-CoA)	1 fad_c + 1 pmtcoa_c = 1 fadh2_c + 1 hdd2coa_c	1 fad_c + 1 pmtcoa_c	1 fadh2_c + 1 hdd2coa_c	-1000	1000	b0221		Membrane Lipid Metabolism	ACOAD7f		1.3.99.3;1.3.8.9;1.3.99.-;1.3.3.6;1.3.8.8;1.3.8.7	R01279	MNXR95301	43449;30748;43448;30747;43451;30750;30749;43450	SBO:0000176	rxn00946	1495
		ACOAD8f	Acyl-CoA dehydrogenase (octadecanoyl-CoA)	1 fad_c + 1 stcoa_c = 1 fadh2_c + 1 od2coa_c	1 fad_c + 1 stcoa_c	1 fadh2_c + 1 od2coa_c	-1000	1000	b0221		Membrane Lipid Metabolism	ACOAD8f				MNXR95317	40846;47240;40844;47243;40843;47242;40845;47241	SBO:0000176	rxn08053	11499
		PLIPA1A120pp	Phospholipase A1 (phosphatidate, n-C12:0) (periplasm)	1 h2o_p + 1 pa120_p = 1 2ddecg3p_p + 1 ddca_p	1 h2o_p + 1 pa120_p	1 2ddecg3p_p + 1 ddca_p	0	1000	b3821		Glycerophospholipid Metabolism	PLIPA1A120pp		3.1.1.32		MNXR102967		SBO:0000176
		ACOAD5f	Acyl-CoA dehydrogenase (dodecanoyl-CoA)	1 ddcacoa_c + 1 fad_c = 1 dd2coa_c + 1 fadh2_c	1 ddcacoa_c + 1 fad_c	1 dd2coa_c + 1 fadh2_c	-1000	1000	b0221		Membrane Lipid Metabolism	ACOAD5f		1.3.99.3;1.3.99.-;1.3.3.6;1.3.8.8;1.3.8.7	R03857	MNXR95299	47298;47296;31040;47297;31042;31039;47299;31041	SBO:0000176	rxn02720	3607	R-RNO-77263;R-BTA-77263;R-MMU-77263;R-XTR-77263;R-HSA-77263;R-GGA-77263;R-DRE-77263;R-TGU-77263;R-SSC-77263;R-CFA-77263
		PLIPA1A140pp	Phospholipase A1 (phosphatidate, n-C14:0) (periplasm)	1 h2o_p + 1 pa140_p = 1 2tdecg3p_p + 1 ttdca_p	1 h2o_p + 1 pa140_p	1 2tdecg3p_p + 1 ttdca_p	0	1000	b3821		Glycerophospholipid Metabolism	PLIPA1A140pp		3.1.1.32		MNXR102968		SBO:0000176
		EX_dopa_e	Dopamine exchange	1 dopa_e =	1 dopa_e		0	1000			Extracellular exchange	EX_dopa_e				MNXR97758		SBO:0000627	rxn08363	7032	R-TGU-372542;R-GGA-372542;R-CFA-372542;R-BTA-372542;R-CEL-372542;R-DRE-372542;R-HSA-372542;R-MMU-372542;R-SSC-372542;R-DME-372542;R-RNO-372542;R-HSA-351596
		PLIPA1A141pp	Phospholipase A1 (phosphatidate, n-C14:1) (periplasm)	1 h2o_p + 1 pa141_p = 1 2tdec7eg3p_p + 1 ttdcea_p	1 h2o_p + 1 pa141_p	1 2tdec7eg3p_p + 1 ttdcea_p	0	1000	b3821		Glycerophospholipid Metabolism	PLIPA1A141pp		3.1.1.32		MNXR102969		SBO:0000176
		PLIPA1A160pp	Phospholipase A1 (phosphatidate, n-C16:0) (periplasm)	1 h2o_p + 1 pa160_p = 1 2hdecg3p_p + 1 hdca_p	1 h2o_p + 1 pa160_p	1 2hdecg3p_p + 1 hdca_p	0	1000	b3821		Glycerophospholipid Metabolism	PLIPA1A160pp		3.1.1.32		MNXR102970		SBO:0000176	rxn09126
		PLIPA1A161pp	Phospholipase A1 (phosphatidate, n-C16:1) (periplasm)	1 h2o_p + 1 pa161_p = 1 2hdec9eg3p_p + 1 hdcea_p	1 h2o_p + 1 pa161_p	1 2hdec9eg3p_p + 1 hdcea_p	0	1000	b3821		Glycerophospholipid Metabolism	PLIPA1A161pp				MNXR102971		SBO:0000176
		PLIPA1A180pp	Phospholipase A1 (phosphatidate, n-C18:0) (periplasm)	1 h2o_p + 1 pa180_p = 1 2odecg3p_p + 1 ocdca_p	1 h2o_p + 1 pa180_p	1 2odecg3p_p + 1 ocdca_p	0	1000	b3821		Glycerophospholipid Metabolism	PLIPA1A180pp		3.1.1.32		MNXR102972		SBO:0000176	rxn09128
		LPLIPAL2A120	Lysophospholipase L2 (2-acylglycerophosphotidate, n-C12:0)	1 2ddecg3p_c + 1 h2o_c = 1 ddca_c + 1 glyc3p_c + 2 h_c	1 2ddecg3p_c + 1 h2o_c	1 ddca_c + 1 glyc3p_c + 2 h_c	0	1000	b3825		Glycerophospholipid Metabolism	LPLIPAL2A120		3.1.1.5		MNXR101162		SBO:0000176
		CAt6pp	Calcium / sodium antiporter (1:1)	1 ca2_c + 1 na1_p = 1 ca2_p + 1 na1_c	1 ca2_c + 1 na1_p	1 ca2_p + 1 na1_c	-1000	1000	b3196		Inorganic Ion Transport and Metabolism	CAt6pp				MNXR96460	29258;29256;29255;29257	SBO:0000185	rxn08188;rxn10448
		ACOAD3f	Acyl-CoA dehydrogenase (octanoyl-CoA)	1 fad_c + 1 occoa_c = 1 fadh2_c + 1 oc2coa_c	1 fad_c + 1 occoa_c	1 fadh2_c + 1 oc2coa_c	-1000	1000	b0221		Membrane Lipid Metabolism	ACOAD3f		1.3.99.3;1.3.99.-;1.3.3.6;1.3.8.8;1.3.8.7	R03777	MNXR95304	48182;30945;30944;48183;48181;48180;30943;30946	SBO:0000176	rxn02679	3536	R-CFA-77338;R-SSC-77338;R-XTR-77338;R-MMU-77338;R-HSA-77338;R-DME-77338;R-BTA-77338;R-CEL-77338;R-DRE-77338;R-RNO-77338;R-TGU-77338
		ACOAD2f	Acyl-CoA dehydrogenase (hexanoyl-CoA)	1 fad_c + 1 hxcoa_c = 1 fadh2_c + 1 hx2coa_c	1 fad_c + 1 hxcoa_c	1 fadh2_c + 1 hx2coa_c	-1000	1000	b0221		Membrane Lipid Metabolism	ACOAD2f		1.3.99.3		MNXR95303		SBO:0000176
		ACOAD4f	Acyl-CoA dehydrogenase (decanoyl-CoA)	1 dcacoa_c + 1 fad_c = 1 dc2coa_c + 1 fadh2_c	1 dcacoa_c + 1 fad_c	1 dc2coa_c + 1 fadh2_c	-1000	1000	b0221		Membrane Lipid Metabolism	ACOAD4f		1.3.99.3		MNXR95298		SBO:0000176
		ACOAD6f	Acyl-CoA dehydrogenase (tetradecanoyl-CoA)	1 fad_c + 1 tdcoa_c = 1 fadh2_c + 1 td2coa_c	1 fad_c + 1 tdcoa_c	1 fadh2_c + 1 td2coa_c	-1000	1000	b0221		Membrane Lipid Metabolism	ACOAD6f		1.3.99.3;1.3.8.9;1.3.99.-;1.3.3.6;1.3.8.8;1.3.8.7	R03990	MNXR95300	28361;28358;28359;47319;47318;47316;47317;28360	SBO:0000176	rxn02803	3725	R-MMU-77274;R-SSC-77274;R-DRE-77274;R-GGA-77274;R-RNO-77274;R-XTR-77274;R-TGU-77274;R-CFA-77274;R-HSA-77274;R-BTA-77274
		NADH16pp	NADH dehydrogenase (ubiquinone-8 & 3 protons) (periplasm)	4 h_c + 1 nadh_c + 1 q8_c = 3 h_p + 1 nad_c + 1 q8h2_c	4 h_c + 1 nadh_c + 1 q8_c	3 h_p + 1 nad_c + 1 q8h2_c	0	1000	b2279 and b2277 and b2284 and b2282 and b2278 and b2288 and b2276 and b2287 and b2283 and b2281 and b2286 and b2280 and b2285	(2fe2s and 4fe4s and fmn)	Oxidative Phosphorylation	NADH16pp		1.6.5.3		MNXR101864		SBO:0000185	rxn08972
		NADH18pp	NADH dehydrogenase (demethylmenaquinone-8 & 3 protons) (periplasm)	1 2dmmq8_c + 4 h_c + 1 nadh_c = 1 2dmmql8_c + 3 h_p + 1 nad_c	1 2dmmq8_c + 4 h_c + 1 nadh_c	1 2dmmql8_c + 3 h_p + 1 nad_c	0	1000	b2279 and b2277 and b2284 and b2282 and b2278 and b2288 and b2276 and b2287 and b2283 and b2281 and b2286 and b2280 and b2285	(2fe2s and 4fe4s and fmn)	Oxidative Phosphorylation	NADH18pp		1.6.5.3		MNXR101866		SBO:0000185	rxn08974
		EX_tartr__D_e	D-tartrate exchange	1 tartr__D_e =	1 tartr__D_e		0	1000			Extracellular exchange	EX_tartr__D_e				MNXR104722	35199;35200;35202;35201	SBO:0000627
		GLYBt2pp	Glycine betaine transport via proton symport (periplasm)	1 glyb_p + 1 h_p = 1 glyb_c + 1 h_c	1 glyb_p + 1 h_p	1 glyb_c + 1 h_c	0	1000	b1801 or b4111		Transport, Inner Membrane	GLYBt2pp	META:TRANS-RXN-29A			MNXR100315		SBO:0000185	rxn05579;rxn08638
		5DGLCNt2rpp	5-Dehydro-D-gluconate transport via proton symport, reversible (periplasm)	1 5dglcn_p + 1 h_p = 1 5dglcn_c + 1 h_c	1 5dglcn_p + 1 h_p	1 5dglcn_c + 1 h_c	-1000	1000	b4265		Transport, Inner Membrane	5DGLCNt2rpp	META:TRANS-RXN0-228			MNXR95066	28820;28822;28821;28819	SBO:0000185	rxn08011
		GALCTNt2pp	D-galactonate transport via proton symport (periplasm)	1 galctn__D_p + 1 h_p = 1 galctn__D_c + 1 h_c	1 galctn__D_p + 1 h_p	1 galctn__D_c + 1 h_c	0	1000	b3691		Transport, Inner Membrane	GALCTNt2pp	META:TRANS-RXN-16			MNXR99960	29836;29838;29837;29835	SBO:0000185	rxn08578;rxn10160
		GALCTNLtex	L-galactonate transport via diffusion (extracellular to periplasm)	1 galctn__L_e = 1 galctn__L_p	1 galctn__L_e	1 galctn__L_p	-1000	1000	b2215 or b1377 or b0929 or b0241		Transport, Outer Membrane Porin	GALCTNLtex				MNXR99959		SBO:0000185	rxn08577
		EX_galctn__L_e	L-Galactonate exchange	1 galctn__L_e =	1 galctn__L_e		0	1000			Extracellular exchange	EX_galctn__L_e				MNXR99959		SBO:0000627	rxn08577
		DSERt2pp	D-serine transport in via proton symport (periplasm)	1 h_p + 1 ser__D_p = 1 h_c + 1 ser__D_c	1 h_p + 1 ser__D_p	1 h_c + 1 ser__D_c	0	1000	b4208		Transport, Inner Membrane	DSERt2pp	META:RXN0-5130			MNXR97798		SBO:0000185	rxn05649;rxn08372
		EX_hom__L_e	L-Homoserine exchange	1 hom__L_e =	1 hom__L_e		0	1000			Extracellular exchange	EX_hom__L_e				MNXR100678		SBO:0000627	rxn08723
		ALAt4pp	L-alanine transport in via sodium symport (periplasm)	1 ala__L_p + 1 na1_p = 1 ala__L_c + 1 na1_c	1 ala__L_p + 1 na1_p	1 ala__L_c + 1 na1_c	0	1000	b0007		Transport, Inner Membrane	ALAt4pp	META:TRANS-RXN-125			MNXR95692	29286;29283;29285;29284	SBO:0000185	rxn08102;rxn05215
		LYSt3pp	L-lysine transport out via proton antiport (cytoplasm to periplasm)	1 h_p + 1 lys__L_c = 1 h_c + 1 lys__L_p	1 h_p + 1 lys__L_c	1 h_c + 1 lys__L_p	0	1000	b2923 or b0874		Transport, Inner Membrane	LYSt3pp				MNXR101267		SBO:0000185	rxn05305;rxn08855;rxn13343
		KDUI	5-keto-4-deoxyuronate isomerase	1 dt5hsu_c = 1 dkdglcn_c	1 dt5hsu_c	1 dkdglcn_c	0	1000	b2843		Cell Envelope Biosynthesis	KDUI						SBO:0000176
		EX_tungs_e	Tungstate exchange	1 tungs_e =	1 tungs_e		-1000	1000			Extracellular exchange	EX_tungs_e				MNXR104979	32842;32841;32840;32839	SBO:0000627	rxn09334
		CA2t3pp	Calcium (Ca+2) transport out via proton antiport (periplasm)	1 ca2_c + 1 h_p = 1 ca2_p + 1 h_c	1 ca2_c + 1 h_p	1 ca2_p + 1 h_c	0	1000	b1216		Inorganic Ion Transport and Metabolism	CA2t3pp				MNXR96437		SBO:0000185	rxn05514;rxn08185
		CTBTCAL2	Crotonobetaine-CoA Ligase	1 atp_c + 1 coa_c + 1 ctbt_c = 1 adp_c + 1 ctbtcoa_c + 1 pi_c	1 atp_c + 1 coa_c + 1 ctbt_c	1 adp_c + 1 ctbtcoa_c + 1 pi_c	0	1000	b0037		Oxidative Phosphorylation	CTBTCAL2				MNXR96937	30081;30079;30080;30082	SBO:0000176
		OBTFL	2-Oxobutanoate formate lyase	1 2obut_c + 1 coa_c = 1 for_c + 1 ppcoa_c	1 2obut_c + 1 coa_c	1 for_c + 1 ppcoa_c	0	1000	((b0902 and b0903) and b2579) or (b0902 and b0903) or (b0902 and b3114)	glycyl	Alternate Carbon Metabolism	OBTFL	META:KETOBUTFORMLY-RXN	2.3.1;2.3.1.54	R06987	MNXR102135	28055;28056;28057;28054	SBO:0000176	rxn04794
		NADH17pp	NADH dehydrogenase (menaquinone-8 & 3 protons) (periplasm)	4 h_c + 1 mqn8_c + 1 nadh_c = 3 h_p + 1 mql8_c + 1 nad_c	4 h_c + 1 mqn8_c + 1 nadh_c	3 h_p + 1 mql8_c + 1 nad_c	0	1000	b2279 and b2277 and b2284 and b2282 and b2278 and b2288 and b2276 and b2287 and b2283 and b2281 and b2286 and b2280 and b2285	(2fe2s and 4fe4s and fmn)	Oxidative Phosphorylation	NADH17pp		1.6.5.3		MNXR101865		SBO:0000185	rxn08973
		FA161ACPHi	Fatty-acyl-ACP hydrolase	1 h2o_c + 1 hdeACP_c = 1 ACP_c + 1 h_c + 1 hdcea_c	1 h2o_c + 1 hdeACP_c	1 ACP_c + 1 h_c + 1 hdcea_c	0	1000	b0404		Cell Envelope Biosynthesis	FA161ACPHi		3.1.2.14		MNXR99103		SBO:0000176
		BGLA1	6-phospho-beta-glucosidase	1 6pgg_c + 1 h2o_c = 1 g6p_c + 1 glc__D_c	1 6pgg_c + 1 h2o_c	1 g6p_c + 1 glc__D_c	0	1000	b1734 or b2716 or b3721		Alternate Carbon Metabolism	BGLA1				MNXR96242		SBO:0000176
		FA141ACPHi	Fatty-acyl-ACP hydrolase	1 h2o_c + 1 tdeACP_c = 1 ACP_c + 1 h_c + 1 ttdcea_c	1 h2o_c + 1 tdeACP_c	1 ACP_c + 1 h_c + 1 ttdcea_c	0	1000	b0404		Cell Envelope Biosynthesis	FA141ACPHi		3.1.2.14		MNXR99093		SBO:0000176
		THRt2pp	L-threonine efflux transport via proton antiport (periplasm)	1 h_p + 1 thr__L_c = 1 h_c + 1 thr__L_p	1 h_p + 1 thr__L_c	1 h_c + 1 thr__L_p	0	1000	b0813 or b3823		Transport, Inner Membrane	THRt2pp	META:TRANS-RXN0-0244			MNXR104851	28997;28998;28996;28995	SBO:0000185	rxn13747;rxn09304	13940#2
		ARGt3pp	L-arginine transport out via proton antiport (cytoplasm to periplasm)	1 arg__L_c + 1 h_p = 1 arg__L_p + 1 h_c	1 arg__L_c + 1 h_p	1 arg__L_p + 1 h_c	0	1000	b2923		Transport, Inner Membrane	ARGt3pp				MNXR95954		SBO:0000185	rxn13228;rxn08154
		FA160ACPHi	Fatty-acyl-ACP hydrolase	1 h2o_c + 1 palmACP_c = 1 ACP_c + 1 h_c + 1 hdca_c	1 h2o_c + 1 palmACP_c	1 ACP_c + 1 h_c + 1 hdca_c	0	1000	b0404		Cell Envelope Biosynthesis	FA160ACPHi		3.1.2.14		MNXR99097		SBO:0000176
		MALDtex	D-Malate transport via diffusion (extracellular to periplasm)	1 mal__D_e = 1 mal__D_p	1 mal__D_e	1 mal__D_p	-1000	1000	b1377 or b2215 or b0241 or b0929		Transport, Outer Membrane Porin	MALDtex				MNXR101341		SBO:0000185	rxn08864
		OROTtex	Orotate transport via diffusion (extracellular to periplasm)	1 orot_e = 1 orot_p	1 orot_e	1 orot_p	-1000	1000	b1377 or b0929 or b2215 or b0241		Transport, Outer Membrane Porin	OROTtex				MNXR102230		SBO:0000185	rxn10908;rxn09050
		EX_crn__D_e	D-carnitine exchange	1 crn__D_e =	1 crn__D_e		0	1000			Extracellular exchange	EX_crn__D_e				MNXR96904	35067;35068;35070;35069	SBO:0000627
		GDPMNP	GDP-mannose phyrophosphatase	1 gdpmann_c + 1 h2o_c = 1 gmp_c + 2 h_c + 1 man1p_c	1 gdpmann_c + 1 h2o_c	1 gmp_c + 2 h_c + 1 man1p_c	0	1000	b2467		Cell Envelope Biosynthesis	GDPMNP	META:RXN0-5108	3.6.1.-;3.6.1.21	R00881	MNXR100092	27981;27980;27978;27979	SBO:0000176	rxn00639
		OPHHX3	2-Octaprenylphenol hydroxylase (anaerobic)	1 2oph_c + 2 atp_c + 3 h2o_c + 1 nad_c = 1 2ohph_c + 2 adp_c + 3 h_c + 1 nadh_c + 2 pi_c	1 2oph_c + 2 atp_c + 3 h2o_c + 1 nad_c	1 2ohph_c + 2 adp_c + 3 h_c + 1 nadh_c + 2 pi_c	0	1000			Cofactor and Prosthetic Group Biosynthesis	OPHHX3				MNXR102204		SBO:0000176	rxn09045
		AMMQLT8	S-adenosylmethione:2-demthylmenaquinole methyltransferase (menaquinone 8)	1 2dmmql8_c + 1 amet_c = 1 ahcys_c + 1 h_c + 1 mql8_c	1 2dmmql8_c + 1 amet_c	1 ahcys_c + 1 h_c + 1 mql8_c	0	1000	b3833		Cofactor and Prosthetic Group Biosynthesis	AMMQLT8	META:ADOMET-DMK-METHYLTRANSFER-RXN	2.1.1.163		MNXR95819	30064;30063;30066;30065	SBO:0000176	rxn08130
		FA120ACPHi	Fatty-acyl-ACP hydrolase	1 ddcaACP_c + 1 h2o_c = 1 ACP_c + 1 ddca_c + 1 h_c	1 ddcaACP_c + 1 h2o_c	1 ACP_c + 1 ddca_c + 1 h_c	0	1000	b0404		Cell Envelope Biosynthesis	FA120ACPHi		3.1.2.21		MNXR99087		SBO:0000176
		FA80ACPHi	Fatty-acyl-ACP hydrolase	1 h2o_c + 1 ocACP_c = 1 ACP_c + 1 h_c + 1 octa_c	1 h2o_c + 1 ocACP_c	1 ACP_c + 1 h_c + 1 octa_c	0	1000	b0404		Cell Envelope Biosynthesis	FA80ACPHi		3.1.2.21		MNXR99125		SBO:0000176
		FA140ACPHi	Fatty-acyl-ACP hydrolase	1 h2o_c + 1 myrsACP_c = 1 ACP_c + 1 h_c + 1 ttdca_c	1 h2o_c + 1 myrsACP_c	1 ACP_c + 1 h_c + 1 ttdca_c	0	1000	b0404		Cell Envelope Biosynthesis	FA140ACPHi		3.1.2.14		MNXR99089		SBO:0000176
		PPAt4pp	Na+/Propionate symporter (periplasm)	1 na1_p + 1 ppa_p = 1 na1_c + 1 ppa_c	1 na1_p + 1 ppa_p	1 na1_c + 1 ppa_c	0	1000	b1015		Transport, Inner Membrane	PPAt4pp				MNXR103093		SBO:0000185
		OROTt2_2pp	Orotate transport via proton symport (2 H) (periplasm)	2 h_p + 1 orot_p = 2 h_c + 1 orot_c	2 h_p + 1 orot_p	2 h_c + 1 orot_c	0	1000	b3528		Transport, Inner Membrane	OROTt2_2pp	META:TRANS-RXN-121C			MNXR102229	29349;29348;29347;29350	SBO:0000185	rxn09049
		MALDt2_2pp	D-Malate transport via proton symport (2 H) (periplasm)	2 h_p + 1 mal__D_p = 2 h_c + 1 mal__D_c	2 h_p + 1 mal__D_p	2 h_c + 1 mal__D_c	0	1000	b3528		Transport, Inner Membrane	MALDt2_2pp	META:TRANS-RXN0-451			MNXR101340	28715;28716;28718;28717	SBO:0000185	rxn08863
		FA100ACPHi	Fatty-acyl-ACP hydrolase	1 dcaACP_c + 1 h2o_c = 1 ACP_c + 1 dca_c + 1 h_c	1 dcaACP_c + 1 h2o_c	1 ACP_c + 1 dca_c + 1 h_c	0	1000	b0404		Cell Envelope Biosynthesis	FA100ACPHi		3.1.2.21		MNXR99086		SBO:0000176
		CRNDCAL2	D-Carnitine-CoA Ligase	1 atp_c + 1 coa_c + 1 crn__D_c = 1 adp_c + 1 crnDcoa_c + 1 pi_c	1 atp_c + 1 coa_c + 1 crn__D_c	1 adp_c + 1 crnDcoa_c + 1 pi_c	0	1000	b0037		Oxidative Phosphorylation	CRNDCAL2				MNXR96901	30544;30543;30546;30545	SBO:0000176	rxn08260
		5DGLCNtex	5-Dehydro-D-gluconate transport via diffusion (extracellular to periplasm)	1 5dglcn_e = 1 5dglcn_p	1 5dglcn_e	1 5dglcn_p	-1000	1000	b1377 or b0241 or b0929 or b2215		Transport, Outer Membrane Porin	5DGLCNtex				MNXR95067		SBO:0000185	rxn08012
		EX_LalaDgluMdapDala_e	L-alanine-D-glutamate-meso-2,6-diaminoheptanedioate-D-alanine exchange	1 LalaDgluMdapDala_e =	1 LalaDgluMdapDala_e		0	1000			Extracellular exchange	EX_LalaDgluMdapDala_e				MNXR95051		SBO:0000627	rxn08009
		EX_5dglcn_e	5-Dehydro-D-gluconate exchange	1 5dglcn_e =	1 5dglcn_e		0	1000			Extracellular exchange	EX_5dglcn_e				MNXR95067		SBO:0000627	rxn08012
		DTARTD	D(-)-tartrate dehydratase	1 tartr__D_c = 1 h2o_c + 1 oaa_c	1 tartr__D_c	1 h2o_c + 1 oaa_c	0	1000	b4122	4fe4s	Alternate Carbon Metabolism	DTARTD	META:D--TARTRATE-DEHYDRATASE-RXN	4.2.1.81	R00340	MNXR97802	18289;18291;18290;18292	SBO:0000176		820
		CRNCAL2	Carnitine-CoA Ligase	1 atp_c + 1 coa_c + 1 crn_c = 1 adp_c + 1 crncoa_c + 1 pi_c	1 atp_c + 1 coa_c + 1 crn_c	1 adp_c + 1 crncoa_c + 1 pi_c	0	1000	b0037		Oxidative Phosphorylation	CRNCAL2				MNXR96895		SBO:0000176
		CHLt2pp	Choline transport via proton symport (periplasm)	1 chol_p + 1 h_p = 1 chol_c + 1 h_c	1 chol_p + 1 h_p	1 chol_c + 1 h_c	0	1000	b0314 or b1801		Transport, Inner Membrane	CHLt2pp	META:TRANS-RXN-99			MNXR96692	28843;28845;28846;28844	SBO:0000185	rxn09692;rxn08213
		GLYt4pp	Glycine transport in via sodium symport (periplasm)	1 gly_p + 1 na1_p = 1 gly_c + 1 na1_c	1 gly_p + 1 na1_p	1 gly_c + 1 na1_c	0	1000	b0007		Transport, Inner Membrane	GLYt4pp				MNXR100351		SBO:0000185	rxn08661;rxn10537
		PLIPA2E161pp	Phospholipase A2 (phosphatidylethanolamine, n-C16:1) (periplasm)	1 h2o_p + 1 pe161_p = 1 1agpe161_p + 1 h_p + 1 hdcea_p	1 h2o_p + 1 pe161_p	1 1agpe161_p + 1 h_p + 1 hdcea_p	0	1000	b3821		Glycerophospholipid Metabolism	PLIPA2E161pp				MNXR103000		SBO:0000176
		PLIPA2E180pp	Phospholipase A2 (phosphatidylethanolamine, n-C18:0) (periplasm)	1 h2o_p + 1 pe180_p = 1 1agpe180_p + 1 h_p + 1 ocdca_p	1 h2o_p + 1 pe180_p	1 1agpe180_p + 1 h_p + 1 ocdca_p	0	1000	b3821		Glycerophospholipid Metabolism	PLIPA2E180pp				MNXR143296		SBO:0000176
		FRULYSE	Fructoselysine 3-epimerase	1 psclys_c = 1 frulys_c	1 psclys_c	1 frulys_c	-1000	1000	b4474		Alternate Carbon Metabolism	FRULYSE	META:RXN0-4841			MNXR99654	28391;28390;28392;28393	SBO:0000176	rxn08531
		FRULYSt2pp	Fructoselysine transport via proton symport (periplasm)	1 frulys_p + 1 h_p = 1 frulys_c + 1 h_c	1 frulys_p + 1 h_p	1 frulys_c + 1 h_c	0	1000	b3370		Transport, Inner Membrane	FRULYSt2pp				MNXR99656		SBO:0000185	rxn08533
		EX_LalaDgluMdap_e	L-alanine-D-glutamate-meso-2,6-diaminoheptanedioate exchange	1 LalaDgluMdap_e =	1 LalaDgluMdap_e		0	1000			Extracellular exchange	EX_LalaDgluMdap_e				MNXR94971		SBO:0000627	rxn08004
		EX_psclys_e	Psicoselysine exchange	1 psclys_e =	1 psclys_e		0	1000			Extracellular exchange	EX_psclys_e	META:TRANS-RXN0-418			MNXR103228	28450;28453;28451;28452	SBO:0000627	rxn09196
		TUNGStex	Tungstate transport via diffusion (extracellular to periplasm)	1 tungs_e = 1 tungs_p	1 tungs_e	1 tungs_p	-1000	1000	b0929 or b2215 or b1377 or b0241		Transport, Outer Membrane Porin	TUNGStex				MNXR104979	32842;32841;32840;32839	SBO:0000185	rxn09334
		PLIPA2G120pp	Phospholipase A2 (phosphatidylglycerol, n-C12:0) (periplasm)	1 h2o_p + 1 pg120_p = 1 1agpg120_p + 1 ddca_p + 1 h_p	1 h2o_p + 1 pg120_p	1 1agpg120_p + 1 ddca_p + 1 h_p	0	1000	b3821		Glycerophospholipid Metabolism	PLIPA2G120pp				MNXR103003		SBO:0000176
		PLIPA2G180pp	Phospholipase A2 (phosphatidylglycerol, n-C18:0) (periplasm)	1 h2o_p + 1 pg180_p = 1 1agpg180_p + 1 h_p + 1 ocdca_p	1 h2o_p + 1 pg180_p	1 1agpg180_p + 1 h_p + 1 ocdca_p	0	1000	b3821		Glycerophospholipid Metabolism	PLIPA2G180pp				MNXR103008		SBO:0000176
		LPLIPAL1A161pp	Lysophospholipase L1 (2-acylglycerophosphotidate, n-C16:1) (periplasm)	1 1hdec9eg3p_p + 1 h2o_p = 1 glyc3p_p + 1 h_p + 1 hdcea_p	1 1hdec9eg3p_p + 1 h2o_p	1 glyc3p_p + 1 h_p + 1 hdcea_p	0	1000	b0494	ca2	Glycerophospholipid Metabolism	LPLIPAL1A161pp				MNXR101145		SBO:0000176
		LPLIPAL1A160pp	Lysophospholipase L1 (2-acylglycerophosphotidate, n-C16:0) (periplasm)	1 1hdecg3p_p + 1 h2o_p = 1 glyc3p_p + 1 h_p + 1 hdca_p	1 1hdecg3p_p + 1 h2o_p	1 glyc3p_p + 1 h_p + 1 hdca_p	0	1000	b0494	ca2	Glycerophospholipid Metabolism	LPLIPAL1A160pp		3.1.1.5		MNXR101144		SBO:0000176	rxn08799
		PSCLYSt2pp	Psicoselysine transport via proton symport (periplasm)	1 h_p + 1 psclys_p = 1 h_c + 1 psclys_c	1 h_p + 1 psclys_p	1 h_c + 1 psclys_c	0	1000	b3370		Transport, Inner Membrane	PSCLYSt2pp				MNXR103227		SBO:0000185	rxn09195
		LYSt2pp	L-lysine transport in via proton symport (periplasm)	1 h_p + 1 lys__L_p = 1 h_c + 1 lys__L_c	1 h_p + 1 lys__L_p	1 h_c + 1 lys__L_c	0	1000	b2156		Transport, Inner Membrane	LYSt2pp	META:TRANS-RXN-58			MNXR101266	28913;28914;28911;28912	SBO:0000185	rxn09740;rxn08854;rxn09674
		COBALT2tpp	Cobalt transport in via permease (no H+)	1 cobalt2_p = 1 cobalt2_c	1 cobalt2_p	1 cobalt2_c	0	1000	b3040 or b3816		Inorganic Ion Transport and Metabolism	COBALT2tpp	META:TRANS-RXN-141A			MNXR96821	28579;28580;28581;28578	SBO:0000185	rxn08241;rxn08242;rxn10474	12148
		OXCDC	Oxalyl-CoA decarboxylase	1 h_c + 1 oxalcoa_c = 1 co2_c + 1 forcoa_c	1 h_c + 1 oxalcoa_c	1 co2_c + 1 forcoa_c	0	1000	b2373		Alternate Carbon Metabolism	OXCDC	META:OXALYL-COA-DECARBOXYLASE-RXN	4.1.1.8	R01908	MNXR102239	19335;19336;19333;19334	SBO:0000176	rxn01395	1962
		LPLIPAL2A140	Lysophospholipase L2 (2-acylglycerophosphotidate, n-C14:0)	1 2tdecg3p_c + 1 h2o_c = 1 glyc3p_c + 2 h_c + 1 ttdca_c	1 2tdecg3p_c + 1 h2o_c	1 glyc3p_c + 2 h_c + 1 ttdca_c	0	1000	b3825		Glycerophospholipid Metabolism	LPLIPAL2A140		3.1.1.5		MNXR101163		SBO:0000176
		LPLIPAL2A160	Lysophospholipase L2 (2-acylglycerophosphotidate, n-C16:0)	1 2hdecg3p_c + 1 h2o_c = 1 glyc3p_c + 2 h_c + 1 hdca_c	1 2hdecg3p_c + 1 h2o_c	1 glyc3p_c + 2 h_c + 1 hdca_c	0	1000	b3825		Glycerophospholipid Metabolism	LPLIPAL2A160		3.1.1.5		MNXR101165		SBO:0000176	rxn08820
		LPLIPAL2A161	Lysophospholipase L2 (2-acylglycerophosphotidate, n-C16:1)	1 2hdec9eg3p_c + 1 h2o_c = 1 glyc3p_c + 2 h_c + 1 hdcea_c	1 2hdec9eg3p_c + 1 h2o_c	1 glyc3p_c + 2 h_c + 1 hdcea_c	0	1000	b3825		Glycerophospholipid Metabolism	LPLIPAL2A161				MNXR101166		SBO:0000176
		LPLIPAL2A180	Lysophospholipase L2 (2-acylglycerophosphotidate, n-C18:0)	1 2odecg3p_c + 1 h2o_c = 1 glyc3p_c + 2 h_c + 1 ocdca_c	1 2odecg3p_c + 1 h2o_c	1 glyc3p_c + 2 h_c + 1 ocdca_c	0	1000	b3825		Glycerophospholipid Metabolism	LPLIPAL2A180		3.1.1.5		MNXR101167		SBO:0000176	rxn08822
		GLYt2pp	Glycine transport in via proton symport (periplasm)	1 gly_p + 1 h_p = 1 gly_c + 1 h_c	1 gly_p + 1 h_p	1 gly_c + 1 h_c	0	1000	b1801 or b4208		Transport, Inner Membrane	GLYt2pp	META:TRANS-RXN-62B			MNXR100368	28901;28902;28900;28899	SBO:0000185	rxn08660;rxn09748;rxn05582
		ALAt2pp	L-alanine transport in via proton symport (periplasm)	1 ala__L_p + 1 h_p = 1 ala__L_c + 1 h_c	1 ala__L_p + 1 h_p	1 ala__L_c + 1 h_c	0	1000	b4208 or b4130		Transport, Inner Membrane	ALAt2pp	META:RXN0-5202			MNXR95704	29446;29444;29445;29443	SBO:0000185	rxn05496;rxn08101	13939#1
		EX_anhgm_e	N-Acetyl-D-glucosamine(anhydrous)N-Acetylmuramic acid exchange	1 anhgm_e =	1 anhgm_e		0	1000			Extracellular exchange	EX_anhgm_e				MNXR95839		SBO:0000627	rxn08135
		BALAt2pp	Beta-alanine transport in via proton symport (periplasm)	1 ala_B_p + 1 h_p = 1 ala_B_c + 1 h_c	1 ala_B_p + 1 h_p	1 ala_B_c + 1 h_c	0	1000	b4208		Transport, Inner Membrane	BALAt2pp	META:RXN0-5201			MNXR96212	29460;29459;29462;29461	SBO:0000185	rxn05495;rxn08174
		DALAt2pp	D-alanine transport in via proton symport (periplasm)	1 ala__D_p + 1 h_p = 1 ala__D_c + 1 h_c	1 ala__D_p + 1 h_p	1 ala__D_c + 1 h_c	0	1000	b4208		Transport, Inner Membrane	DALAt2pp	META:TRANS-RXN-62A			MNXR97135	28903;28904;28906;28905	SBO:0000185	rxn05494;rxn08301
		FE2tpp	Iron (+2) transport in via permease (no H+)	1 fe2_p = 1 fe2_c	1 fe2_p	1 fe2_c	0	1000	b3040		Inorganic Ion Transport and Metabolism	FE2tpp	META:TRANS-RXN-8			MNXR99505	28488;28487;28489;28486	SBO:0000185	rxn08476;rxn08475;rxn13286;rxn10963
		LPLIPAL2A181	Lysophospholipase L2 (2-acylglycerophosphotidate, n-C18:1)	1 2odec11eg3p_c + 1 h2o_c = 1 glyc3p_c + 2 h_c + 1 ocdcea_c	1 2odec11eg3p_c + 1 h2o_c	1 glyc3p_c + 2 h_c + 1 ocdcea_c	0	1000	b3825		Glycerophospholipid Metabolism	LPLIPAL2A181				MNXR101168		SBO:0000176
		DM_aacald_c	Sink needed to allow aminoacetaldehyde to leave system	1 aacald_c =	1 aacald_c		0	1000			Intracellular demand	DM_aacald_c				MNXR142747		SBO:0000628
		UM3PL	UDP-N-acetylmuramate:L-alanyl-gamma-D-glutamyl-meso-diaminopimelate ligase	1 LalaDgluMdap_c + 1 atp_c + 1 uamr_c = 1 adp_c + 1 h_c + 1 pi_c + 1 ugmd_c	1 LalaDgluMdap_c + 1 atp_c + 1 uamr_c	1 adp_c + 1 h_c + 1 pi_c + 1 ugmd_c	0	1000	b4233	mg2	Murein Recycling	UM3PL				MNXR143440		SBO:0000176
		MN2tpp	Manganese transport in via permease (no H+)	1 mn2_p = 1 mn2_c	1 mn2_p	1 mn2_c	0	1000	b3040		Inorganic Ion Transport and Metabolism	MN2tpp	META:RXN0-16;META:TRANS-RXN0-487			MNXR101670	28702;28699;28700;28701	SBO:0000185	rxn08952;rxn08947
		MG2tpp	Magnesium (+2) transport in via diffusion	1 mg2_p = 1 mg2_c	1 mg2_p	1 mg2_c	0	1000	b3816		Inorganic Ion Transport and Metabolism	MG2tpp	META:TRANS-RXN-141			MNXR101507	29827;29828;29829;29830	SBO:0000185	rxn05616;rxn08922;rxn08923	12062	R-MMU-442661;R-OSA-5336466;R-BTA-5336453;R-SSC-442661;R-MMU-5336453;R-HSA-5339528;R-MMU-5336466;R-TGU-5339538;R-SCE-5336466;R-SCE-5339538;R-XTR-5336466;R-GGA-442661;R-ATH-5336453;R-BTA-5336466;R-RNO-5339538;R-SSC-5339538;R-SPO-5339528;R-DME-5339528;R-GGA-5339538;R-CEL-5336453;R-TGU-5336453;R-OSA-5336453;R-SCE-5339528;R-ATH-5336466;R-CFA-5336453;R-CEL-5339528;R-SPO-5339538;R-SSC-5336466;R-XTR-5339528;R-SSC-5339528;R-DRE-5339528;R-BTA-5339528;R-CFA-442661;R-CFA-5339538;R-DME-442661;R-DME-5339538;R-DRE-5339538;R-MMU-5339538;R-RNO-442661;R-RNO-5336453;R-DDI-5336466;R-RNO-5339528;R-HSA-442661;R-HSA-5336453;R-TGU-5336466;R-DRE-5336466;R-BTA-442661;R-DRE-5336453;R-HSA-5339538;R-HSA-5336454;R-TGU-5339528;R-GGA-5339528;R-XTR-5339538;R-MMU-5339528;R-DME-5336453;R-RNO-5336466;R-CFA-5336466;R-CEL-442661;R-SPO-5336466;R-GGA-5336453;R-BTA-5339538;R-TGU-442661;R-HSA-5336466;R-XTR-442661;R-CEL-5339538;R-MMU-5336430;R-DRE-442661;R-GGA-5336466;R-CFA-5339528
		5MTRtex	5-Methylthio-D-ribose transport via proton diffusion (extracellular to periplasm)	1 5mtr_e = 1 5mtr_p	1 5mtr_e	1 5mtr_p	-1000	1000	b1377 or b0929 or b2215 or b0241		Transport, Outer Membrane Porin	5MTRtex	META:TRANS-RXN0-461			MNXR95091	34955;34958;34956;34957	SBO:0000185
		NI2t3pp	Nickle (Ni+2) transport out via proton antiport (periplasm)	1 h_p + 1 ni2_c = 1 h_c + 1 ni2_p	1 h_p + 1 ni2_c	1 h_c + 1 ni2_p	0	1000	b3915 or b0752		Inorganic Ion Transport and Metabolism	NI2t3pp				MNXR101956		SBO:0000185
		PPAtex	Propionate transport via diffusion	1 ppa_e = 1 ppa_p	1 ppa_e	1 ppa_p	-1000	1000	b0241 or b1377 or b0929 or b2215		Transport, Outer Membrane Porin	PPAtex				MNXR103094		SBO:0000185
		GALCTNLt2pp	L-galactonate transport via proton symport (periplasm)	1 galctn__L_p + 1 h_p = 1 galctn__L_c + 1 h_c	1 galctn__L_p + 1 h_p	1 galctn__L_c + 1 h_c	0	1000	b4356		Transport, Inner Membrane	GALCTNLt2pp	META:TRANS-RXN0-227			MNXR99958	28823;28824;28825;28826	SBO:0000185	rxn08576
		GALCTLO	L-galactonate oxidoreductase	1 galctn__L_c + 1 nad_c = 1 h_c + 1 nadh_c + 1 tagur_c	1 galctn__L_c + 1 nad_c	1 h_c + 1 nadh_c + 1 tagur_c	0	1000	b4358		Alternate Carbon Metabolism	GALCTLO	META:RXN0-5229	1.1.1.M8		MNXR99956	30184;30186;30185;30183	SBO:0000176	rxn08575
		THYMt3pp	Thymine transport out via proton antiport (periplasm)	1 h_p + 1 thym_c = 1 h_c + 1 thym_p	1 h_p + 1 thym_c	1 h_c + 1 thym_p	0	1000			Transport, Inner Membrane	THYMt3pp				MNXR104854		SBO:0000185	rxn09308;rxn09656
		CLt3_2pp	Chloride transport out via proton antiport (2:1) (periplasm)	2 cl_p + 1 h_c = 2 cl_c + 1 h_p	2 cl_p + 1 h_c	2 cl_c + 1 h_p	0	1000	b0155		Inorganic Ion Transport and Metabolism	CLt3_2pp	META:RXN0-2501			MNXR96796	29569;29567;29568;29570	SBO:0000185	rxn08233
		EX_ppal_e	Propanal exchange	1 ppal_e =	1 ppal_e		0	1000			Extracellular exchange	EX_ppal_e				MNXR103071		SBO:0000627	rxn09169;rxn09170
		POR5	Pyruvate synthase	1 coa_c + 2 flxso_c + 1 pyr_c = 1 accoa_c + 1 co2_c + 2 flxr_c + 1 h_c	1 coa_c + 2 flxso_c + 1 pyr_c	1 accoa_c + 1 co2_c + 2 flxr_c + 1 h_c	-1000	1000	(b1378 and b0684) or (b1378 and b2895)		Pyruvate Metabolism	POR5				MNXR103064		SBO:0000176
		HACD8	3-hydroxyacyl-CoA dehydrogenase (3-oxooctadecanoyl-CoA), peroxisomal	1 3ohodcoa_c + 1 h_c + 1 nadh_c = 1 3hodcoa_c + 1 nad_c	1 3ohodcoa_c + 1 h_c + 1 nadh_c	1 3hodcoa_c + 1 nad_c	-1000	1000	b3846 or b2341		Membrane Lipid Metabolism	HACD8		1.1.1.35		MNXR100549		SBO:0000176	rxn08700
		CTECOAI8	3-cis-2-trans-enoyl-CoA isomerase	1 odecoa_c = 1 od2coa_c	1 odecoa_c	1 od2coa_c	-1000	1000	b3846		Membrane Lipid Metabolism	CTECOAI8		5.3.3.8		MNXR96942		SBO:0000176
		CTECOAI6	3-cis-2-trans-enoyl-CoA isomerase	1 tdecoa_c = 1 td2coa_c	1 tdecoa_c	1 td2coa_c	-1000	1000	b3846		Membrane Lipid Metabolism	CTECOAI6		5.3.3.8		MNXR96940		SBO:0000176
		MTHTHFSs	(2R,4S)-2-methyl-2,3,3,4-tetrahydroxytetrahydrofuran synthesis (spontaneous)	1 h2o_c + 1 mdhdhf_c = 1 mththf_c	1 h2o_c + 1 mdhdhf_c	1 mththf_c	0	1000	s0001		Methionine Metabolism	MTHTHFSs	META:RXN-10017			MNXR101756	35161;35162;35159;35160	SBO:0000176
		SELGTHR	Selenate glutathione reductase	4 gthrd_c + 2 h_c + 1 slnt_c = 1 dgslnt_c + 1 gthox_c + 3 h2o_c	4 gthrd_c + 2 h_c + 1 slnt_c	1 dgslnt_c + 1 gthox_c + 3 h2o_c	0	1000			Inorganic Ion Transport and Metabolism	SELGTHR	META:RXN-12864		R09367	MNXR104318	34906;34903;34904;34905	SBO:0000176			R-HSA-2408556;R-RNO-2408553
		SELGTHR3	Selenate glutathione reductase III	1 gslnt_c + 1 nadph_c = 1 gthrd_c + 1 nadp_c + 1 seln_c	1 gslnt_c + 1 nadph_c	1 gthrd_c + 1 nadp_c + 1 seln_c	0	1000			Inorganic Ion Transport and Metabolism	SELGTHR3				MNXR104320		SBO:0000176
		EX_slnt_e	Selenite exchange	1 slnt_e =	1 slnt_e		-1000	1000			Extracellular exchange	EX_slnt_e				MNXR104325	34894;34891;34893;34892	SBO:0000627
		MALCOAMT	Malonyl-CoA methyltransferase	1 amet_c + 1 malcoa_c = 1 ahcys_c + 1 malcoame_c	1 amet_c + 1 malcoa_c	1 ahcys_c + 1 malcoame_c	0	1000	b0777		Cofactor and Prosthetic Group Biosynthesis	MALCOAMT				MNXR101337	34900;34899;34902;34901	SBO:0000176
		PSCLYStex	Psicoselysine transporter via diffusion (extracellular)	1 psclys_e = 1 psclys_p	1 psclys_e	1 psclys_p	-1000	1000	b0929 or b2215 or b1377 or b0241		Transport, Outer Membrane Porin	PSCLYStex	META:TRANS-RXN0-418			MNXR103228	28450;28453;28451;28452	SBO:0000185	rxn09196
		THYMtex	Thymine transport via diffusion (extracellular to periplasm)	1 thym_e = 1 thym_p	1 thym_e	1 thym_p	-1000	1000	b0241 or b1377 or b2215 or b0929		Transport, Outer Membrane Porin	THYMtex	META:TRANS-RXN0-524			MNXR104853		SBO:0000185	rxn09309
		CU2tpp	Copper transport in via permease (no H+)	1 cu2_p = 1 cu2_c	1 cu2_p	1 cu2_c	0	1000	b3040		Inorganic Ion Transport and Metabolism	CU2tpp	META:RXN0-14			MNXR96951	28705;28706;28704;28703	SBO:0000185	rxn08274;rxn05212;rxn08273		R-HSA-437300;R-DME-437300;R-RNO-437300;R-SCE-437300;R-DRE-437300;R-XTR-437300;R-TGU-437300;R-BTA-437300;R-CFA-437300;R-SSC-437300;R-MMU-437300;R-GGA-437300
		FE2t3pp	Iron (Fe+2) transport out via proton antiport (periplasm)	1 fe2_c + 1 h_p = 1 fe2_p + 1 h_c	1 fe2_c + 1 h_p	1 fe2_p + 1 h_c	0	1000	b3915		Inorganic Ion Transport and Metabolism	FE2t3pp	META:RXN0-6			MNXR99506	29441;29439;29442;29440	SBO:0000185	rxn08474
		MN2t3pp	Manganese (Mn+2) transport out via proton antiport (periplasm)	1 h_p + 1 mn2_c = 1 h_c + 1 mn2_p	1 h_p + 1 mn2_c	1 h_c + 1 mn2_p	0	1000	b3915 or b0752		Inorganic Ion Transport and Metabolism	MN2t3pp				MNXR101669		SBO:0000185	rxn08946
		MG2t3_2pp	Magnesium (Mg+2) transport in/out via proton antiport (periplasm)	2 h_c + 1 mg2_p = 2 h_p + 1 mg2_c	2 h_c + 1 mg2_p	2 h_p + 1 mg2_c	-1000	1000			Inorganic Ion Transport and Metabolism	MG2t3_2pp				MNXR101508		SBO:0000185	rxn08921
		CD2tpp	Cadmium (+2) transport in via permease (no H+)	1 cd2_p = 1 cd2_c	1 cd2_p	1 cd2_c	0	1000	b3040		Inorganic Ion Transport and Metabolism	CD2tpp	META:RXN0-10			MNXR96499	28709;28708;28707;28710	SBO:0000185	rxn08198;rxn08197	13041
		ETHAt2pp	Ethanolamine transport in via proton symport	1 etha_p + 1 h_p = 1 etha_c + 1 h_c	1 etha_p + 1 h_p	1 etha_c + 1 h_c	0	1000			Transport, Inner Membrane	ETHAt2pp				MNXR97975		SBO:0000185	rxn08423;rxn05551
		FE3abcpp	Iron (III) transport via ABC system (periplasm to cytoplasm)	1 atp_c + 1 fe3_p + 1 h2o_c = 1 adp_c + 1 fe3_c + 1 h_c + 1 pi_c	1 atp_c + 1 fe3_p + 1 h2o_c	1 adp_c + 1 fe3_c + 1 h_c + 1 pi_c	0	1000			Inorganic Ion Transport and Metabolism	FE3abcpp	META:3.6.3.30-RXN	3.6.3.30		MNXR99525	12335#1;12332#1;12334#1;12333#1	SBO:0000185	rxn05195;rxn08477
		THRA	Threonine aldolase	1 thr__L_c = 1 acald_c + 1 gly_c	1 thr__L_c	1 acald_c + 1 gly_c	0	1000	b2551 or b0870		Threonine and Lysine Metabolism	THRA	META:THREONINE-ALDOLASE-RXN	4.1.2.5;4.1.2.48	R00751	MNXR104833	19625;19626;19627;19628	SBO:0000176	rxn00541
		OGMEACPS	3-Oxo-glutaryl-[ACP] methyl ester synthase	1 h_c + 1 malACP_c + 1 malcoame_c = 1 co2_c + 1 coa_c + 1 ogmeACP_c	1 h_c + 1 malACP_c + 1 malcoame_c	1 co2_c + 1 coa_c + 1 ogmeACP_c	0	1000	b1091		Cofactor and Prosthetic Group Biosynthesis	OGMEACPS				MNXR102161		SBO:0000176
		OGMEACPR	3-Oxo-glutaryl-[ACP] methyl ester reductase	1 h_c + 1 nadph_c + 1 ogmeACP_c = 1 hgmeACP_c + 1 nadp_c	1 h_c + 1 nadph_c + 1 ogmeACP_c	1 hgmeACP_c + 1 nadp_c	0	1000	b1093		Cofactor and Prosthetic Group Biosynthesis	OGMEACPR				MNXR102160		SBO:0000176
		OPMEACPS	3-Oxo-pimeloyl-[ACP] methyl ester synthase	1 gmeACP_c + 1 h_c + 1 malACP_c = 1 ACP_c + 1 co2_c + 1 opmeACP_c	1 gmeACP_c + 1 h_c + 1 malACP_c	1 ACP_c + 1 co2_c + 1 opmeACP_c	0	1000	b2323		Cofactor and Prosthetic Group Biosynthesis	OPMEACPS				MNXR102208		SBO:0000176
		LIPAabctex	Lipid A transport via ABC system (periplasm to extracellular)	1 atp_c + 1 h2o_c + 1 lipa_p = 1 adp_c + 1 h_c + 1 lipa_e + 1 pi_c	1 atp_c + 1 h2o_c + 1 lipa_p	1 adp_c + 1 h_c + 1 lipa_e + 1 pi_c	0	1000	b4262 and b4261 and b3199 and b3201 and b3200 and b0054 and b0641		Lipopolysaccharide Biosynthesis / Recycling	LIPAabctex				MNXR101083		SBO:0000185
		DGUNC	Diguanylate cyclase	2 gtp_c = 1 cdigmp_c + 2 ppi_c	2 gtp_c	1 cdigmp_c + 2 ppi_c	0	1000	b1341 or b1794 or b1535 or b1025 or b1490		Nucleotide Salvage Pathway	DGUNC				MNXR97353		SBO:0000176
		XYLK2	L-xylulokinase	1 atp_c + 1 xylu__L_c = 1 adp_c + 1 h_c + 1 xu5p__L_c	1 atp_c + 1 xylu__L_c	1 adp_c + 1 h_c + 1 xu5p__L_c	0	1000	b0063		Alternate Carbon Metabolism	XYLK2	META:LYXK-RXN	2.7.1.53	R01901	MNXR138925	18871;18872;18869;18870	SBO:0000176	rxn01389
		GLDBRAN2	Glycogen debranching enzyme (bglycogen -> glycogen)	1 bglycogen_c = 1 glycogen_c	1 bglycogen_c	1 glycogen_c	0	1000	b3431		Glycolysis/Gluconeogenesis	GLDBRAN2		2.4.1.18		MNXR100155		SBO:0000176	rxn08605
		LALADGLUtex	L-alanyl-D-glutamate transport via diffusion (extracellular to periplasm)	1 LalaDglu_e = 1 LalaDglu_p	1 LalaDglu_e	1 LalaDglu_p	-1000	1000	b2215 or b1377 or b0241 or b0929		Transport, Outer Membrane Porin	LALADGLUtex				MNXR101003	35127;35128;35129;35130	SBO:0000185
		S2FE2SR	SUF [2Fe-2S] regeneration	1 2fe1s_c + 1 atp_c + 1 h2o_c + 1 sufbcd_c + 1 sufsesh_c = 1 adp_c + 5 h_c + 1 pi_c + 1 sufbcd_2fe2s_c + 1 sufse_c	1 2fe1s_c + 1 atp_c + 1 h2o_c + 1 sufbcd_c + 1 sufsesh_c	1 adp_c + 5 h_c + 1 pi_c + 1 sufbcd_2fe2s_c + 1 sufse_c	0	1000	b1680 and b1679 and b1682 and b1681 and b1683		Cofactor and Prosthetic Group Biosynthesis	S2FE2SR				MNXR104149		SBO:0000176
		CDGUNPD	3,5-cyclic-nucleotide phosphodiesterase	1 cdigmp_c + 1 h2o_c = 1 5pg35pg_c + 1 h_c	1 cdigmp_c + 1 h2o_c	1 5pg35pg_c + 1 h_c	0	1000	b2503 or b1489 or b3525 or b1285 or b0315		Alternate Carbon Metabolism	CDGUNPD				MNXR96524		SBO:0000176
		ACACT8r	Acetyl-CoA acyltransferase (hexadecanoyl-CoA), (r)	1 3ohodcoa_c + 1 coa_c = 1 accoa_c + 1 pmtcoa_c	1 3ohodcoa_c + 1 coa_c	1 accoa_c + 1 pmtcoa_c	-1000	1000	b2342 or b3845		Membrane Lipid Metabolism	ACACT8r				MNXR95204	35282;35280;35279;35281	SBO:0000176	rxn08767
		LALALGLUtpp	L-alanyl-L-glutamate transport in via proton symport (periplasm)	1 LalaLglu_p + 1 h_p = 1 LalaLglu_c + 1 h_c	1 LalaLglu_p + 1 h_p	1 LalaLglu_c + 1 h_c	0	1000	b1634 or b3496 or b4130 or b0709		Transport, Inner Membrane	LALALGLUtpp				MNXR101006	35131;35132;35133;35134	SBO:0000185
		CTECOAI7	3-cis-2-trans-enoyl-CoA isomerase	1 hdcoa_c = 1 hdd2coa_c	1 hdcoa_c	1 hdd2coa_c	-1000	1000	b3846		Membrane Lipid Metabolism	CTECOAI7		5.3.3.8		MNXR96941		SBO:0000176
		CLIPAabctex	Cold lipid A transport via ABC system (periplasm to extracellular)	1 atp_c + 1 h2o_c + 1 lipa_cold_p = 1 adp_c + 1 h_c + 1 lipa_cold_e + 1 pi_c	1 atp_c + 1 h2o_c + 1 lipa_cold_p	1 adp_c + 1 h_c + 1 lipa_cold_e + 1 pi_c	0	1000	b4262 and b4261 and b3199 and b3201 and b3200 and b0054 and b0641		Lipopolysaccharide Biosynthesis / Recycling	CLIPAabctex				MNXR96766		SBO:0000185
		3AMACHYD	3-aminoacrylate hydrolase	1 3amac_c + 1 h2o_c + 1 h_c = 1 msa_c + 1 nh4_c	1 3amac_c + 1 h2o_c + 1 h_c	1 msa_c + 1 nh4_c	0	1000	b1009		Nucleotide Salvage Pathway	3AMACHYD	META:RXN0-6452	3.5.1.-	R09983	MNXR94854	34948;34947;34950;34949	SBO:0000176
		K2L4Aabctex	KDO(2)-lipid IV A transport via ABC system (periplasm to extracellular)	1 atp_c + 1 h2o_c + 1 kdo2lipid4_p = 1 adp_c + 1 h_c + 1 kdo2lipid4_e + 1 pi_c	1 atp_c + 1 h2o_c + 1 kdo2lipid4_p	1 adp_c + 1 h_c + 1 kdo2lipid4_e + 1 pi_c	0	1000	b4262 and b4261 and b3199 and b3201 and b3200 and b0054 and b0641		Lipopolysaccharide Biosynthesis / Recycling	K2L4Aabctex				MNXR100900		SBO:0000185
		FDH4pp	Formate dehydrogenase (quinone-8) (periplasm)	1 for_p + 2 h_c + 1 q8_c = 1 co2_p + 1 h_p + 1 q8h2_c	1 for_p + 2 h_c + 1 q8_c	1 co2_p + 1 h_p + 1 q8h2_c	0	1000	(b3893 and b3894 and b3892) or (b1474 and b1476 and b1475)	bmocogdp	Oxidative Phosphorylation	FDH4pp				MNXR99478	29077#1;29075#1;29078#1;29076#1	SBO:0000185
		FDH5pp	Formate Dehydrogenase (menaquinone-8) (periplasm)	1 for_p + 2 h_c + 1 mqn8_c = 1 co2_p + 1 h_p + 1 mql8_c	1 for_p + 2 h_c + 1 mqn8_c	1 co2_p + 1 h_p + 1 mql8_c	0	1000	(b1474 and b1476 and b1475) or (b3893 and b3894 and b3892)	bmocogdp	Oxidative Phosphorylation	FDH5pp				MNXR99480		SBO:0000185
		ACPPAT140	Acyl-(acyl carrier protein):phosphate acyltransferase (C14:0)	1 h_c + 1 myrsACP_c + 1 pi_c = 1 ACP_c + 1 ttdcap_c	1 h_c + 1 myrsACP_c + 1 pi_c	1 ACP_c + 1 ttdcap_c	0	1000	b1094 and b1090		Glycerophospholipid Metabolism	ACPPAT140				MNXR95396		SBO:0000176
		APG3PAT140	Acyl-phosphate:glycerol-3-phosphate acyltransferase (C14:0)	1 glyc3p_c + 1 ttdcap_c = 1 1tdecg3p_c + 1 h_c + 1 pi_c	1 glyc3p_c + 1 ttdcap_c	1 1tdecg3p_c + 1 h_c + 1 pi_c	0	1000	b3059		Glycerophospholipid Metabolism	APG3PAT140				MNXR95870		SBO:0000176
		LDGUNPD	Linear diguanylate phosphodiesterase	1 5pg35pg_c + 1 h2o_c = 2 gmp_c + 1 h_c	1 5pg35pg_c + 1 h2o_c	2 gmp_c + 1 h_c	0	1000	b1285		Nucleotide Salvage Pathway	LDGUNPD				MNXR101036		SBO:0000176
		MPTAT	Molybdopterin adenylyltransferase	1 atp_c + 1 h_c + 1 mpt_c = 1 mptamp_c + 1 ppi_c	1 atp_c + 1 h_c + 1 mpt_c	1 mptamp_c + 1 ppi_c	0	1000	b0009		Cofactor and Prosthetic Group Biosynthesis	MPTAT	META:RXN-8344	2.7.7.75	R09726	MNXR101730	31333;31334;31332;31331	SBO:0000176
		APG3PAT141	Acyl-phosphate:glycerol-3-phosphate acyltransferase (C14:1)	1 glyc3p_c + 1 ttdceap_c = 1 1tdec7eg3p_c + 1 h_c + 1 pi_c	1 glyc3p_c + 1 ttdceap_c	1 1tdec7eg3p_c + 1 h_c + 1 pi_c	0	1000	b3059		Glycerophospholipid Metabolism	APG3PAT141				MNXR95871		SBO:0000176
		MOADSUx	MoaD sulfuration (nadh, assumed)	1 iscssh_c + 1 moadamp_c + 1 nadh_c = 1 amp_c + 1 iscs_c + 1 moadcosh_c + 1 nad_c	1 iscssh_c + 1 moadamp_c + 1 nadh_c	1 amp_c + 1 iscs_c + 1 moadcosh_c + 1 nad_c	0	1000	b0784 and b2530		Cofactor and Prosthetic Group Biosynthesis	MOADSUx				MNXR101682		SBO:0000176
		3HPPtex	3-hydroxypropionate transport via diffusion (extracellular to periplasm)	1 3hpp_e = 1 3hpp_p	1 3hpp_e	1 3hpp_p	-1000	1000	b1377 or b0929 or b2215 or b0241		Transport, Outer Membrane Porin	3HPPtex	META:TRANS-RXN0-465			MNXR94904	34951;34953;34952;34954	SBO:0000185
		CMtpp	Chloramphenicol transport via TolC system	1 cm_p + 1 h_p = 1 cm_e + 1 h_c	1 cm_p + 1 h_p	1 cm_e + 1 h_c	0	1000	(b0463 and b3035 and b2470) or (b0463 and b3035 and b0462)		Transport, Outer Membrane	CMtpp				MNXR96809		SBO:0000185
		FUSAtpp	Fusidic acid transport via TolC system	1 fusa_p + 1 h_p = 1 fusa_e + 1 h_c	1 fusa_p + 1 h_p	1 fusa_e + 1 h_c	0	1000	(b0463 and b3035 and b0462) or (b0463 and b3035 and b2470)		Transport, Outer Membrane	FUSAtpp				MNXR99718		SBO:0000185
		APG3PAT181	Acyl-phosphate:glycerol-3-phosphate acyltransferase (C18:1)	1 glyc3p_c + 1 ocdceap_c = 1 1odec11eg3p_c + 1 h_c + 1 pi_c	1 glyc3p_c + 1 ocdceap_c	1 1odec11eg3p_c + 1 h_c + 1 pi_c	0	1000	b3059		Glycerophospholipid Metabolism	APG3PAT181				MNXR95875		SBO:0000176
		APH140	Acylphosphatase (C14:0)	1 h2o_c + 1 ttdcap_c = 2 h_c + 1 pi_c + 1 ttdca_c	1 h2o_c + 1 ttdcap_c	2 h_c + 1 pi_c + 1 ttdca_c	0	1000	b0968		Glycerophospholipid Metabolism	APH140				MNXR95877		SBO:0000176
		APH160	Acylphosphatase (C16:0)	1 h2o_c + 1 hdcap_c = 2 h_c + 1 hdca_c + 1 pi_c	1 h2o_c + 1 hdcap_c	2 h_c + 1 hdca_c + 1 pi_c	0	1000	b0968		Glycerophospholipid Metabolism	APH160				MNXR95879		SBO:0000176
		OPMEACPD	3-Oxo-pimeloyl-[ACP] methyl ester dehydratase	1 hpmeACP_c = 1 epmeACP_c + 1 h2o_c	1 hpmeACP_c	1 epmeACP_c + 1 h2o_c	0	1000	b0180		Cofactor and Prosthetic Group Biosynthesis	OPMEACPD	META:RXN-11481	4.2.1.59	R10121	MNXR102206		SBO:0000176
		EPMEACPR	Enoylpimeloyl-[ACP] methyl ester reductase	1 epmeACP_c + 1 h_c + 1 nadph_c = 1 nadp_c + 1 pmeACP_c	1 epmeACP_c + 1 h_c + 1 nadph_c	1 nadp_c + 1 pmeACP_c	0	1000	b1288		Cofactor and Prosthetic Group Biosynthesis	EPMEACPR		1.3.1.10	R10122	MNXR97945		SBO:0000176
		RFAMPtex	Rifampin transport via diffusion (extracellular to periplasm)	1 rfamp_e = 1 rfamp_p	1 rfamp_e	1 rfamp_p	-1000	1000	s0001		Transport, Outer Membrane	RFAMPtex				MNXR104014	35234;35231;35232;35233	SBO:0000185
		MINCYCtex	Minocycline transport via diffusion (extracellular to periplasm)	1 mincyc_e = 1 mincyc_p	1 mincyc_e	1 mincyc_p	-1000	1000	b1377 or b0241 or b0929 or b2215		Transport, Outer Membrane Porin	MINCYCtex				MNXR101582	35168;35167;35169;35170	SBO:0000185
		AOXSr2	8-amino-7-oxononanoate synthase	1 ala__L_c + 1 pimACP_c = 1 8aonn_c + 1 ACP_c + 1 co2_c	1 ala__L_c + 1 pimACP_c	1 8aonn_c + 1 ACP_c + 1 co2_c	0	1000	b0776		Cofactor and Prosthetic Group Biosynthesis	AOXSr2	META:RXN-11484	2.3.1.47	R10124	MNXR95855		SBO:0000176
		MINCYCtpp	Minocycline transport via TolC system	1 h_p + 1 mincyc_p = 1 h_c + 1 mincyc_e	1 h_p + 1 mincyc_p	1 h_c + 1 mincyc_e	0	1000	(b0463 and b3035 and b2470) or (b0463 and b3035 and b0462)		Transport, Outer Membrane	MINCYCtpp				MNXR101583		SBO:0000185
		MEOHtrpp	Methanol reversible transport via diffusion (periplasm)	1 meoh_p = 1 meoh_c	1 meoh_p	1 meoh_c	-1000	1000	s0001		Transport, Inner Membrane	MEOHtrpp	META:TRANS-RXN0-459			MNXR101464	34873;34872;34874;34871	SBO:0000185	rxn10570
		EX_LalaDglu_e	L-alanine-D-glutamate exchange	1 LalaDglu_e =	1 LalaDglu_e		0	1000			Extracellular exchange	EX_LalaDglu_e				MNXR101003	35127;35128;35129;35130	SBO:0000627
		SCYSDS	SUF Cysteine desulfuration	1 cys__L_c + 1 sufse_c = 1 ala__L_c + 1 sufsesh_c	1 cys__L_c + 1 sufse_c	1 ala__L_c + 1 sufsesh_c	0	1000	b1680 and b1679		Cofactor and Prosthetic Group Biosynthesis	SCYSDS				MNXR104298		SBO:0000176
		DOXRBCNtex	Doxorubicin transport via diffusion (extracellular to periplasm)	1 doxrbcn_e = 1 doxrbcn_p	1 doxrbcn_e	1 doxrbcn_p	-1000	1000	b0929 or b2215 or b1377 or b0241		Transport, Outer Membrane Porin	DOXRBCNtex				MNXR97760	35079;35081;35080;35082	SBO:0000185
		DOXRBCNtpp	Doxorubicin transport via TolC system	1 doxrbcn_p + 1 h_p = 1 doxrbcn_e + 1 h_c	1 doxrbcn_p + 1 h_p	1 doxrbcn_e + 1 h_c	0	1000	(b0463 and b3035 and b0462) or (b0463 and b3035 and b2470)		Transport, Outer Membrane	DOXRBCNtpp				MNXR97761		SBO:0000185
		S2FE2SS	SUF [2Fe-2S] Synthesis	1 atp_c + 1 fadh2_c + 2 fe2_c + 1 h2o_c + 1 sufbcd_c + 2 sufsesh_c = 1 adp_c + 1 fad_c + 7 h_c + 1 pi_c + 1 sufbcd_2fe2s_c + 2 sufse_c	1 atp_c + 1 fadh2_c + 2 fe2_c + 1 h2o_c + 1 sufbcd_c + 2 sufsesh_c	1 adp_c + 1 fad_c + 7 h_c + 1 pi_c + 1 sufbcd_2fe2s_c + 2 sufse_c	0	1000	b1680 and b1683 and b1681 and b1682 and b1679		Cofactor and Prosthetic Group Biosynthesis	S2FE2SS				MNXR104150		SBO:0000176
		S4FE4SR	SUF [4Fe-4S] Reduction	1 fadh2_c + 2 h_c + 1 sufbcd_2fe2s2_c = 1 fad_c + 1 sufbcd_4fe4s_c	1 fadh2_c + 2 h_c + 1 sufbcd_2fe2s2_c	1 fad_c + 1 sufbcd_4fe4s_c	0	1000	b1682 and b1681 and b1683		Cofactor and Prosthetic Group Biosynthesis	S4FE4SR				MNXR104171		SBO:0000176
		CCGS	7-cyano-7-carbaguanine synthase	1 atp_c + 1 cdg_c + 1 nh4_c = 1 adp_c + 1 h2o_c + 1 h_c + 1 pi_c + 1 preq0_c	1 atp_c + 1 cdg_c + 1 nh4_c	1 adp_c + 1 h2o_c + 1 h_c + 1 pi_c + 1 preq0_c	0	1000	b0444		Cofactor and Prosthetic Group Biosynthesis	CCGS	META:RXN-12093	6.3.4.20	R09978	MNXR96492	27985;27984;27983;27982	SBO:0000176
		SELtex	Selenate transport via diffusion (extracellular to periplasm)	1 sel_e = 1 sel_p	1 sel_e	1 sel_p	-1000	1000	b1377 or b0929 or b2215 or b0241		Transport, Outer Membrane Porin	SELtex				MNXR104327	34889;34887;34888;34890	SBO:0000185
		SELR	Selenate reductase	1 mql8_c + 1 sel_c = 1 h2o_c + 1 mqn8_c + 1 slnt_c	1 mql8_c + 1 sel_c	1 h2o_c + 1 mqn8_c + 1 slnt_c	0	1000	b1589 and b1590 and b1588 and b1587		Inorganic Ion Transport and Metabolism	SELR				MNXR104323	34939;34940;34942;34941	SBO:0000176
		OGMEACPD	3-Oxo-glutaryl-[ACP] methyl ester dehydratase	1 hgmeACP_c = 1 egmeACP_c + 1 h2o_c	1 hgmeACP_c	1 egmeACP_c + 1 h2o_c	0	1000	b0180		Cofactor and Prosthetic Group Biosynthesis	OGMEACPD	META:RXN-11477	4.2.1.59	R10117	MNXR102159		SBO:0000176
		EGMEACPR	Enoylglutaryl-[ACP] methyl ester reductase	1 egmeACP_c + 1 h_c + 1 nadph_c = 1 gmeACP_c + 1 nadp_c	1 egmeACP_c + 1 h_c + 1 nadph_c	1 gmeACP_c + 1 nadp_c	0	1000	b1288		Cofactor and Prosthetic Group Biosynthesis	EGMEACPR		1.3.1.10	R10118	MNXR97906		SBO:0000176
		OPMEACPR	3-Oxo-pimeloyl-[ACP] methyl ester reductase	1 h_c + 1 nadph_c + 1 opmeACP_c = 1 hpmeACP_c + 1 nadp_c	1 h_c + 1 nadph_c + 1 opmeACP_c	1 hpmeACP_c + 1 nadp_c	0	1000	b1093		Cofactor and Prosthetic Group Biosynthesis	OPMEACPR				MNXR102207		SBO:0000176
		PMEACPE	Pimeloyl-[ACP] methyl ester esterase	1 h2o_c + 1 pmeACP_c = 1 meoh_c + 1 pimACP_c	1 h2o_c + 1 pmeACP_c	1 meoh_c + 1 pimACP_c	0	1000	b3412		Cofactor and Prosthetic Group Biosynthesis	PMEACPE	META:RXN-11483	3.1.1.85	R09725	MNXR103041		SBO:0000176
		ETOHtrpp	Ethanol reversible transport via diffusion (periplasm)	1 etoh_p = 1 etoh_c	1 etoh_p	1 etoh_c	-1000	1000	s0001		Transport, Inner Membrane	ETOHtrpp	META:TRANS-RXN0-546			MNXR97980	35269;35267;35270;35268	SBO:0000185	rxn09683;rxn08428;rxn09764
		REPHACCOAI	Ring 1,2-epoxyphenylacetyl-CoA isomerase (oxepin-CoA forming)	1 rephaccoa_c = 1 2oxpaccoa_c	1 rephaccoa_c	1 2oxpaccoa_c	-1000	1000	b1394		Alternate Carbon Metabolism	REPHACCOAI				MNXR103993		SBO:0000176
		ACPPAT141	Acyl-(acyl carrier protein):phosphate acyltransferase (C14:1)	1 h_c + 1 pi_c + 1 tdeACP_c = 1 ACP_c + 1 ttdceap_c	1 h_c + 1 pi_c + 1 tdeACP_c	1 ACP_c + 1 ttdceap_c	0	1000	b1094 and b1090		Glycerophospholipid Metabolism	ACPPAT141				MNXR95397		SBO:0000176
		ACPPAT161	Acyl-(acyl carrier protein):phosphate acyltransferase (C16:1)	1 h_c + 1 hdeACP_c + 1 pi_c = 1 ACP_c + 1 hdceap_c	1 h_c + 1 hdeACP_c + 1 pi_c	1 ACP_c + 1 hdceap_c	0	1000	b1094 and b1090		Glycerophospholipid Metabolism	ACPPAT161				MNXR95399		SBO:0000176
		ACPPAT180	Acyl-(acyl carrier protein):phosphate acyltransferase (C18:0)	1 h_c + 1 ocdcaACP_c + 1 pi_c = 1 ACP_c + 1 ocdcap_c	1 h_c + 1 ocdcaACP_c + 1 pi_c	1 ACP_c + 1 ocdcap_c	0	1000	b1094 and b1090		Glycerophospholipid Metabolism	ACPPAT180				MNXR95400		SBO:0000176
		APG3PAT160	Acyl-phosphate:glycerol-3-phosphate acyltransferase (C16:0)	1 glyc3p_c + 1 hdcap_c = 1 1hdecg3p_c + 1 h_c + 1 pi_c	1 glyc3p_c + 1 hdcap_c	1 1hdecg3p_c + 1 h_c + 1 pi_c	0	1000	b3059		Glycerophospholipid Metabolism	APG3PAT160				MNXR95872		SBO:0000176
		APG3PAT161	Acyl-phosphate:glycerol-3-phosphate acyltransferase (C16:1)	1 glyc3p_c + 1 hdceap_c = 1 1hdec9eg3p_c + 1 h_c + 1 pi_c	1 glyc3p_c + 1 hdceap_c	1 1hdec9eg3p_c + 1 h_c + 1 pi_c	0	1000	b3059		Glycerophospholipid Metabolism	APG3PAT161				MNXR95873		SBO:0000176
		MEOHtex	Methanol transport via diffusion (extracellular to periplasm)	1 meoh_e = 1 meoh_p	1 meoh_e	1 meoh_p	-1000	1000	b0929 or b1377 or b2215 or b0241		Transport, Outer Membrane Porin	MEOHtex	META:TRANS-RXN0-459			MNXR101464	34873;34872;34874;34871	SBO:0000185	rxn10570
		EX_5mtr_e	5-Methylthio-D-ribose exchange	1 5mtr_e =	1 5mtr_e		0	1000			Extracellular exchange	EX_5mtr_e	META:TRANS-RXN0-461			MNXR95091	34955;34958;34956;34957	SBO:0000627
		APG3PAT180	Acyl-phosphate:glycerol-3-phosphate acyltransferase (C18:0)	1 glyc3p_c + 1 ocdcap_c = 1 1odecg3p_c + 1 h_c + 1 pi_c	1 glyc3p_c + 1 ocdcap_c	1 1odecg3p_c + 1 h_c + 1 pi_c	0	1000	b3059		Glycerophospholipid Metabolism	APG3PAT180				MNXR95874		SBO:0000176
		ICYSDS	ISC Cysteine desulfuration	1 cys__L_c + 1 iscs_c = 1 ala__L_c + 1 iscssh_c	1 cys__L_c + 1 iscs_c	1 ala__L_c + 1 iscssh_c	0	1000	b2530		Cofactor and Prosthetic Group Biosynthesis	ICYSDS				MNXR100790		SBO:0000176
		MECDPDH5	2C-methyl-D-erythritol 2,4 cyclodiphosphate dehydratase	1 2mecdp_c + 2 flxr_c + 1 h_c = 2 flxso_c + 1 h2mb4p_c + 1 h2o_c	1 2mecdp_c + 2 flxr_c + 1 h_c	2 flxso_c + 1 h2mb4p_c + 1 h2o_c	0	1000	(b2515 and b2895) or (b2515 and b0684)		Cofactor and Prosthetic Group Biosynthesis	MECDPDH5				MNXR101450		SBO:0000176
		CDGR	7-cyano-7-deazaguanine reductase	3 h_c + 2 nadph_c + 1 preq0_c = 2 nadp_c + 1 preq1_c	3 h_c + 2 nadph_c + 1 preq0_c	2 nadp_c + 1 preq1_c	0	1000	b2794		Cofactor and Prosthetic Group Biosynthesis	CDGR	META:RXN0-4022	1.7.1.13	R07605	MNXR96521	13410;13411;13412;13409	SBO:0000176		13537
		RNTR1c2	Ribonucleoside-triphosphate reductase (ATP) (flavodoxin)	1 atp_c + 2 flxr_c + 2 h_c = 1 datp_c + 2 flxso_c + 1 h2o_c	1 atp_c + 2 flxr_c + 2 h_c	1 datp_c + 2 flxso_c + 1 h2o_c	0	1000	(b3924 and b0684 and b4238 and b4237) or (b3924 and b2895 and b4238 and b4237) or (b0684 and b4238) or (b2895 and b4238)		Nucleotide Salvage Pathway	RNTR1c2				MNXR104072		SBO:0000176
		RNTR2c2	Ribonucleoside-triphosphate reductase (GTP) (flavodoxin)	2 flxr_c + 1 gtp_c + 2 h_c = 1 dgtp_c + 2 flxso_c + 1 h2o_c	2 flxr_c + 1 gtp_c + 2 h_c	1 dgtp_c + 2 flxso_c + 1 h2o_c	0	1000	(b3924 and b2895 and b4238 and b4237) or (b2895 and b4238) or (b3924 and b0684 and b4238 and b4237) or (b0684 and b4238)		Nucleotide Salvage Pathway	RNTR2c2				MNXR104075		SBO:0000176
		I4FE4SR	ISC [4Fe-4S] Reduction	1 fadh2_c + 2 h_c + 1 iscu_2fe2s2_c = 1 fad_c + 1 iscu_4fe4s_c	1 fadh2_c + 2 h_c + 1 iscu_2fe2s2_c	1 fad_c + 1 iscu_4fe4s_c	0	1000	b2529		Cofactor and Prosthetic Group Biosynthesis	I4FE4SR				MNXR100770		SBO:0000176
		S2FE2ST	SUF [2Fe-2S] Transfer	4 h_c + 1 sufbcd_2fe2s_c = 1 2fe2s_c + 1 sufbcd_c	4 h_c + 1 sufbcd_2fe2s_c	1 2fe2s_c + 1 sufbcd_c	0	1000	b1682 and b1681 and b1684 and b1683		Cofactor and Prosthetic Group Biosynthesis	S2FE2ST				MNXR104152		SBO:0000176
		BMOCOS	Bis-molybdenum cofactor synthase	1 moco_c + 1 mptamp_c = 1 amp_c + 1 bmoco_c + 1 cu2_c	1 moco_c + 1 mptamp_c	1 amp_c + 1 bmoco_c + 1 cu2_c	0	1000	b0827		Cofactor and Prosthetic Group Biosynthesis	BMOCOS				MNXR138144		SBO:0000176
		BWCOS	Tungsten bispterin cofactor synthase	1 mptamp_c + 1 wco_c = 1 amp_c + 1 bwco_c + 1 cu2_c	1 mptamp_c + 1 wco_c	1 amp_c + 1 bwco_c + 1 cu2_c	0	1000	b0827		Cofactor and Prosthetic Group Biosynthesis	BWCOS				MNXR138151		SBO:0000176
		RNTR3c2	Ribonucleoside-triphosphate reductase (CTP) (flavodoxin)	1 ctp_c + 2 flxr_c + 2 h_c = 1 dctp_c + 2 flxso_c + 1 h2o_c	1 ctp_c + 2 flxr_c + 2 h_c	1 dctp_c + 2 flxso_c + 1 h2o_c	0	1000	(b3924 and b0684 and b4238 and b4237) or (b3924 and b2895 and b4238 and b4237) or (b2895 and b4238) or (b0684 and b4238)		Nucleotide Salvage Pathway	RNTR3c2				MNXR104078		SBO:0000176
		RNTR4c2	Ribonucleoside-triphosphate reductase (UTP) (flavodoxin)	2 flxr_c + 2 h_c + 1 utp_c = 1 dutp_c + 2 flxso_c + 1 h2o_c	2 flxr_c + 2 h_c + 1 utp_c	1 dutp_c + 2 flxso_c + 1 h2o_c	0	1000	(b3924 and b0684 and b4238 and b4237) or (b3924 and b2895 and b4238 and b4237) or (b0684 and b4238) or (b2895 and b4238)		Nucleotide Salvage Pathway	RNTR4c2				MNXR104081		SBO:0000176
		BWCOGDS1	Tungsten bispterin guanine dinucleotide synthase (single GDP)	1 bwco_c + 1 gtp_c + 1 h_c = 1 bwco1gdp_c + 1 ppi_c	1 bwco_c + 1 gtp_c + 1 h_c	1 bwco1gdp_c + 1 ppi_c	0	1000	(b3857 and b3856) or b3857		Cofactor and Prosthetic Group Biosynthesis	BWCOGDS1				MNXR96356		SBO:0000176
		BWCOGDS2	Tungsten bispterin guanine dinucleotide synthase	1 bwco1gdp_c + 1 gtp_c + 1 h_c = 1 bwcogdp_c + 1 ppi_c	1 bwco1gdp_c + 1 gtp_c + 1 h_c	1 bwcogdp_c + 1 ppi_c	0	1000	(b3857 and b3856) or b3857		Cofactor and Prosthetic Group Biosynthesis	BWCOGDS2				MNXR96357		SBO:0000176
		FLDR2	Flavodoxin reductase (NADPH)	2 flxso_c + 1 nadph_c = 2 flxr_c + 1 h_c + 1 nadp_c	2 flxso_c + 1 nadph_c	2 flxr_c + 1 h_c + 1 nadp_c	0	1000	(b3924 and b2895) or (b3924 and b0684)		Unassigned	FLDR2				MNXR99599		SBO:0000176
		CDGS	7-deaza-7-carboxyguanine synthase	1 cph4_c + 1 h_c = 1 cdg_c + 1 nh4_c	1 cph4_c + 1 h_c	1 cdg_c + 1 nh4_c	0	1000			Cofactor and Prosthetic Group Biosynthesis	CDGS	META:RXN0-6575	4.3.99.3	R10002	MNXR96522	27974;27976;27977;27975	SBO:0000176
		5MTRtpp	5-Methylthio-D-ribose transport via proton symport (periplasm)	1 5mtr_c + 1 h_c = 1 5mtr_p + 1 h_p	1 5mtr_c + 1 h_c	1 5mtr_p + 1 h_p	0	1000			Transport, Inner Membrane	5MTRtpp				MNXR95090		SBO:0000185	rxn05481
		TTRCYCtex	Tetracycline transport via diffusion (extracellular to periplasm)	1 ttrcyc_e = 1 ttrcyc_p	1 ttrcyc_e	1 ttrcyc_p	-1000	1000	b0929 or b0241 or b1377 or b2215		Transport, Outer Membrane Porin	TTRCYCtex				MNXR104976	35242;35240;35241;35239	SBO:0000185
		DHNPTE	Dihydroneopterin epimerase	1 dhnpt_c = 1 dhmpt_c	1 dhnpt_c	1 dhmpt_c	-1000	1000	b3058		Cofactor and Prosthetic Group Biosynthesis	DHNPTE				MNXR138236		SBO:0000176
		DHMPTR	Dihydromonapterin reductase	1 dhmpt_c + 1 h_c + 1 nadph_c = 1 nadp_c + 1 thmnp_c	1 dhmpt_c + 1 h_c + 1 nadph_c	1 nadp_c + 1 thmnp_c	0	1000	b1606		Cofactor and Prosthetic Group Biosynthesis	DHMPTR				MNXR97405		SBO:0000176
		NOVBCNtpp	Novobiocin transport via TolC system	1 h_p + 1 novbcn_p = 1 h_c + 1 novbcn_e	1 h_p + 1 novbcn_p	1 h_c + 1 novbcn_e	0	1000	(b0463 and b3035 and b2470) or (b0463 and b3035 and b0462)		Transport, Outer Membrane	NOVBCNtpp				MNXR102009		SBO:0000185
		CMtex	Chloramphenicol transport via diffusion (extracellular to periplasm)	1 cm_e = 1 cm_p	1 cm_e	1 cm_p	-1000	1000	b2215 or b0929 or b1377 or b0241		Transport, Outer Membrane Porin	CMtex				MNXR96808	35288;35290;35287;35289	SBO:0000185
		TTRCYCtpp	Tetracycline transport via TolC system	1 h_p + 1 ttrcyc_p = 1 h_c + 1 ttrcyc_e	1 h_p + 1 ttrcyc_p	1 h_c + 1 ttrcyc_e	0	1000	(b0463 and b3035 and b2470) or (b0463 and b3035 and b0462)		Transport, Outer Membrane	TTRCYCtpp				MNXR104977		SBO:0000185
		LALALGLUtex	L-alanyl-L-glutamate transport via diffusion (extracellular to periplasm)	1 LalaLglu_e = 1 LalaLglu_p	1 LalaLglu_e	1 LalaLglu_p	-1000	1000	b1377 or b0241 or b0929 or b2215		Transport, Outer Membrane Porin	LALALGLUtex				MNXR101005	35136;35137;35138;35135	SBO:0000185
		CBMD	Carbamate deaminase	1 cbm_c + 2 h_c = 1 co2_c + 1 nh4_c	1 cbm_c + 2 h_c	1 co2_c + 1 nh4_c	0	1000	s0001		Nucleotide Salvage Pathway	CBMD	META:RXN0-5222	4.2.1.104;3.5.1.110	R07316	MNXR96481	15652;15651;15649;15650	SBO:0000176	rxn05064
		LALADGLUtpp	L-alanyl-D-glutamate transport in via proton symport (periplasm)	1 LalaDglu_p + 1 h_p = 1 LalaDglu_c + 1 h_c	1 LalaDglu_p + 1 h_p	1 LalaDglu_c + 1 h_c	0	1000	b0709 or b1634 or b3496 or b4130		Transport, Inner Membrane	LALADGLUtpp				MNXR101004	35123;35126;35125;35124	SBO:0000185
		I2FE2SS	ISC [2Fe-2S] Synthesis	1 fadh2_c + 2 fe2_c + 2 iscssh_c + 1 iscu_c = 1 fad_c + 6 h_c + 2 iscs_c + 1 iscu_2fe2s_c	1 fadh2_c + 2 fe2_c + 2 iscssh_c + 1 iscu_c	1 fad_c + 6 h_c + 2 iscs_c + 1 iscu_2fe2s_c	0	1000	b2530 and b2529		Cofactor and Prosthetic Group Biosynthesis	I2FE2SS				MNXR100767		SBO:0000176
		I2FE2ST	ISC [2Fe-2S] Transfer	4 h_c + 1 iscu_2fe2s_c = 1 2fe2s_c + 1 iscu_c	4 h_c + 1 iscu_2fe2s_c	1 2fe2s_c + 1 iscu_c	0	1000	b2529 and b2528		Cofactor and Prosthetic Group Biosynthesis	I2FE2ST				MNXR100769		SBO:0000176
		FESR	Iron-sulfur cluster repair	1 3fe4s_c + 1 fe2_c = 1 4fe4s_c	1 3fe4s_c + 1 fe2_c	1 4fe4s_c	0	1000	b4209		Cofactor and Prosthetic Group Biosynthesis	FESR				MNXR99587		SBO:0000176
		OXCOAHDH	Oxepin-CoA hydrolase/ 3-oxo-5,6-dehydrosuberyl-CoA semialdehyde dehydrogenase (NADP+)	1 2oxpaccoa_c + 2 h2o_c + 1 nadp_c = 1 3oxdhscoa_c + 2 h_c + 1 nadph_c	1 2oxpaccoa_c + 2 h2o_c + 1 nadp_c	1 3oxdhscoa_c + 2 h_c + 1 nadph_c	0	1000	b1387		Alternate Carbon Metabolism	OXCOAHDH	META:RXN0-6511			MNXR102240	34875;34876;34877;34878	SBO:0000176
		DHACOAH	2,3-dehydroadipyl-CoA hydratase	1 23dhacoa_c + 1 h2o_c = 1 3hadpcoa_c	1 23dhacoa_c + 1 h2o_c	1 3hadpcoa_c	-1000	1000	b1393		Alternate Carbon Metabolism	DHACOAH		4.2.1.17		MNXR97357	34864;34866;34863;34865	SBO:0000176
		I2FE2SS2	ISC [2Fe-2S] Synthesis II	1 fadh2_c + 2 fe2_c + 2 iscssh_c + 1 iscu_2fe2s_c = 1 fad_c + 6 h_c + 2 iscs_c + 1 iscu_2fe2s2_c	1 fadh2_c + 2 fe2_c + 2 iscssh_c + 1 iscu_2fe2s_c	1 fad_c + 6 h_c + 2 iscs_c + 1 iscu_2fe2s2_c	0	1000	b2530 and b2529		Cofactor and Prosthetic Group Biosynthesis	I2FE2SS2				MNXR100768		SBO:0000176
		MSAR	Malonic semialdehyde reductase	1 h_c + 1 msa_c + 1 nadph_c = 1 3hpp_c + 1 nadp_c	1 h_c + 1 msa_c + 1 nadph_c	1 3hpp_c + 1 nadp_c	0	1000	b1008 or b1539		Nucleotide Salvage Pathway	MSAR	META:RXN-8974	1.1.1.298;1.1.1.-	R09289	MNXR101737	26439;26438;26441;26440	SBO:0000176		12224
		I4FE4ST	ISC [4Fe-4S] Transfer	4 h_c + 1 iscu_4fe4s_c = 1 4fe4s_c + 1 iscu_c	4 h_c + 1 iscu_4fe4s_c	1 4fe4s_c + 1 iscu_c	0	1000	b2529 and b2528		Cofactor and Prosthetic Group Biosynthesis	I4FE4ST				MNXR100771		SBO:0000176
		S4FE4ST	SUF [4Fe-4S] Transfer	4 h_c + 1 sufbcd_4fe4s_c = 1 4fe4s_c + 1 sufbcd_c	4 h_c + 1 sufbcd_4fe4s_c	1 4fe4s_c + 1 sufbcd_c	0	1000	b1682 and b1681 and b1684 and b1683		Cofactor and Prosthetic Group Biosynthesis	S4FE4ST				MNXR104172		SBO:0000176
		THFAT	Tetrahydrofolate aminomethyltransferase	1 h2o_c + 1 methf_c = 1 5fthf_c + 1 h_c	1 h2o_c + 1 methf_c	1 5fthf_c + 1 h_c	0	1000	b2551		Folate Metabolism	THFAT		2.1.2.10	R02300	MNXR99614	34770;34769;34768;34767	SBO:0000176	rxn01652	2262
		FOMETRi	Aminomethyltransferase	1 5fthf_c + 1 h_c = 1 h2o_c + 1 methf_c	1 5fthf_c + 1 h_c	1 h2o_c + 1 methf_c	0	1000	b2912		Folate Metabolism	FOMETRi		2.1.2.10	R02300	MNXR99614	34770;34769;34768;34767	SBO:0000176	rxn01652	2262
		SLNTtex	Selenite transport via diffusion (extracellular to periplasm)	1 slnt_e = 1 slnt_p	1 slnt_e	1 slnt_p	-1000	1000	b1377 or b0929 or b2215 or b0241		Transport, Outer Membrane Porin	SLNTtex				MNXR104325	34894;34891;34893;34892	SBO:0000185
		S2FE2SS2	SUF [2Fe-2S] Synthesis II	1 atp_c + 1 fadh2_c + 2 fe2_c + 1 h2o_c + 1 sufbcd_2fe2s_c + 2 sufsesh_c = 1 adp_c + 1 fad_c + 7 h_c + 1 pi_c + 1 sufbcd_2fe2s2_c + 2 sufse_c	1 atp_c + 1 fadh2_c + 2 fe2_c + 1 h2o_c + 1 sufbcd_2fe2s_c + 2 sufsesh_c	1 adp_c + 1 fad_c + 7 h_c + 1 pi_c + 1 sufbcd_2fe2s2_c + 2 sufse_c	0	1000	b1680 and b1683 and b1681 and b1682 and b1679		Cofactor and Prosthetic Group Biosynthesis	S2FE2SS2				MNXR104151		SBO:0000176
		BTS5	Biotin synthase	1 2fe2s_c + 1 amet_c + 1 dtbt_c = 1 2fe1s_c + 1 btn_c + 1 dad_5_c + 1 h_c + 1 met__L_c	1 2fe2s_c + 1 amet_c + 1 dtbt_c	1 2fe1s_c + 1 btn_c + 1 dad_5_c + 1 h_c + 1 met__L_c	0	1000	b0775		Cofactor and Prosthetic Group Biosynthesis	BTS5				MNXR96344		SBO:0000176
		SELGTHR2	Selenate glutathione reductase II	1 dgslnt_c + 1 h_c + 1 nadph_c = 1 gslnt_c + 1 gthrd_c + 1 nadp_c	1 dgslnt_c + 1 h_c + 1 nadph_c	1 gslnt_c + 1 gthrd_c + 1 nadp_c	0	1000			Inorganic Ion Transport and Metabolism	SELGTHR2				MNXR104319		SBO:0000176
		EX_LalaLglu_e	L-alanine-L-glutamate exchange	1 LalaLglu_e =	1 LalaLglu_e		0	1000			Extracellular exchange	EX_LalaLglu_e				MNXR101005	35136;35137;35138;35135	SBO:0000627
		GDPTPDP	Guanosine 3'-diphosphate 5'-triphosphate 3'-diphosphatase	1 gdptp_c + 1 h2o_c = 1 gtp_c + 1 ppi_c	1 gdptp_c + 1 h2o_c	1 gtp_c + 1 ppi_c	0	1000	b3650		Cofactor and Prosthetic Group Biosynthesis	GDPTPDP	META:RXN0-6427	3.1.7.2		MNXR100094	33058;33057;33056;33055	SBO:0000176
		LIPOS	Lipoate synthase	1 4fe4s_c + 2 amet_c + 1 h_c + 1 nad_c + 1 octapb_c = 1 2fe2s_c + 2 dad_5_c + 2 fe2_c + 1 lipopb_c + 2 met__L_c + 1 nadh_c	1 4fe4s_c + 2 amet_c + 1 h_c + 1 nad_c + 1 octapb_c	1 2fe2s_c + 2 dad_5_c + 2 fe2_c + 1 lipopb_c + 2 met__L_c + 1 nadh_c	0	1000	b0628		Cofactor and Prosthetic Group Biosynthesis	LIPOS				MNXR101090		SBO:0000176
		COLIPAKpp	Lipid A core kinase (periplasm)	1 colipa_p + 1 udcpdp_p = 1 colipap_p + 1 udcpp_p	1 colipa_p + 1 udcpdp_p	1 colipap_p + 1 udcpp_p	0	1000	b2174		Lipopolysaccharide Biosynthesis / Recycling	COLIPAKpp				MNXR96842		SBO:0000176
		ACPPAT120	Acyl-(acyl carrier protein):phosphate acyltransferase (C12:0)	1 ddcaACP_c + 1 h_c + 1 pi_c = 1 ACP_c + 1 ddcap_c	1 ddcaACP_c + 1 h_c + 1 pi_c	1 ACP_c + 1 ddcap_c	0	1000	b1094 and b1090		Glycerophospholipid Metabolism	ACPPAT120				MNXR95395		SBO:0000176
		3HPPtpp	3-hydroxypropionate transport via proton symport (periplasm)	1 3hpp_c + 1 h_c = 1 3hpp_p + 1 h_p	1 3hpp_c + 1 h_c	1 3hpp_p + 1 h_p	0	1000			Transport, Inner Membrane	3HPPtpp				MNXR94905		SBO:0000185
		MPTSS	Molybdopterin synthase sulfurylase	1 atp_c + 1 h_c + 1 moadcoo_c = 1 moadamp_c + 1 ppi_c	1 atp_c + 1 h_c + 1 moadcoo_c	1 moadamp_c + 1 ppi_c	0	1000	b0826		Cofactor and Prosthetic Group Biosynthesis	MPTSS				MNXR101736		SBO:0000176
		CPMPS	Cyclic pyranopterin monophosphate synthase	1 gtp_c + 1 h2o_c = 1 cpmp_c + 1 ppi_c	1 gtp_c + 1 h2o_c	1 cpmp_c + 1 ppi_c	0	1000	b0783 and b0781		Cofactor and Prosthetic Group Biosynthesis	CPMPS		4.1.99.18		MNXR142714		SBO:0000176
		LIPOCT	Lipoyl(octanoyl) transferase	1 h_c + 1 ocACP_c = 1 ACP_c + 1 octapb_c	1 h_c + 1 ocACP_c	1 ACP_c + 1 octapb_c	0	1000	b0630		Cofactor and Prosthetic Group Biosynthesis	LIPOCT				MNXR101089		SBO:0000176
		LIPATPT	Lipoate-ATP adenylate transferase	1 atp_c + 1 lipoate_c = 1 lipoamp_c + 1 ppi_c	1 atp_c + 1 lipoate_c	1 lipoamp_c + 1 ppi_c	0	1000	b4386		Cofactor and Prosthetic Group Biosynthesis	LIPATPT	META:RXN-8654	6.3.1.20;2.7.7.63	R07770	MNXR101081	12914;12915;12916;12913	SBO:0000176	rxn07584
		LIPAMPL	Lipoyl-adenylate protein ligase	1 lipoamp_c = 1 amp_c + 1 lipopb_c	1 lipoamp_c	1 amp_c + 1 lipopb_c	0	1000	b4386		Cofactor and Prosthetic Group Biosynthesis	LIPAMPL				MNXR101080		SBO:0000176
		ALDD19xr	Aldehyde dehydrogenase (phenylacetaldehyde, NAD)	1 h2o_c + 1 nad_c + 1 pacald_c = 2 h_c + 1 nadh_c + 1 pac_c	1 h2o_c + 1 nad_c + 1 pacald_c	2 h_c + 1 nadh_c + 1 pac_c	-1000	1000	b1385		Alternate Carbon Metabolism	ALDD19xr	META:PHENDEHYD-RXN	1.2.1.5;1.2.1.39	R02536	MNXR95743	21392;21395;21394;21393	SBO:0000176	rxn01840	2456
		MMM	Methylmalonyl-CoA mutase	1 succoa_c = 1 mmcoa__S_c	1 succoa_c	1 mmcoa__S_c	0	1000	b2917	adocbl	Alternate Carbon Metabolism	MMM				MNXR101660		SBO:0000176
		MOGDS	Molybdopterin guanine dinucleotide synthase	1 gtp_c + 1 h_c + 1 moco_c = 1 mocogdp_c + 1 ppi_c	1 gtp_c + 1 h_c + 1 moco_c	1 mocogdp_c + 1 ppi_c	0	1000	b3856 and b3857		Cofactor and Prosthetic Group Biosynthesis	MOGDS				MNXR138629		SBO:0000176
		CPH4S	6-carboxy-5,6,7,8-tetrahydropterin synthase	1 ahdt_c + 1 h2o_c = 1 acald_c + 1 cph4_c + 1 h_c + 1 pppi_c	1 ahdt_c + 1 h2o_c	1 acald_c + 1 cph4_c + 1 h_c + 1 pppi_c	0	1000	b2765		Cofactor and Prosthetic Group Biosynthesis	CPH4S	META:RXN0-5507	4.1.2.50	R09959	MNXR95095	27969;27968;27967;27966	SBO:0000176
		WCOS	Tungsten pterin cofactor synthase	2 h_c + 1 mptamp_c + 1 tungs_c = 1 amp_c + 1 cu2_c + 1 h2o_c + 1 wco_c	2 h_c + 1 mptamp_c + 1 tungs_c	1 amp_c + 1 cu2_c + 1 h2o_c + 1 wco_c	0	1000	b0827		Cofactor and Prosthetic Group Biosynthesis	WCOS				MNXR138920		SBO:0000176
		RFAMPtpp	Rifampin transport via TolC system	1 h_p + 1 rfamp_p = 1 h_c + 1 rfamp_e	1 h_p + 1 rfamp_p	1 h_c + 1 rfamp_e	0	1000	(b0463 and b3035 and b0462) or (b0463 and b3035 and b2470)		Transport, Outer Membrane	RFAMPtpp				MNXR104015		SBO:0000185
		SHCHCS3	2-succinyl-6-hydroxy-2,4-cyclohexadiene 1-carboxylate synthase	1 2sephchc_c = 1 2shchc_c + 1 pyr_c	1 2sephchc_c	1 2shchc_c + 1 pyr_c	0	1000	b2263		Cofactor and Prosthetic Group Biosynthesis	SHCHCS3		4.2.99.20	R08166	MNXR111742	25598;25600;25599;25597	SBO:0000176	rxn11703
		VPAMTr	Valine-pyruvate aminotransferase	1 3mob_c + 1 ala__L_c = 1 pyr_c + 1 val__L_c	1 3mob_c + 1 ala__L_c	1 pyr_c + 1 val__L_c	-1000	1000	b3572	pydx5p	Valine, Leucine, and Isoleucine Metabolism	VPAMTr	META:VALINE-PYRUVATE-AMINOTRANSFER-RXN	2.6.1.66	R01215	MNXR105217	22915;22914;22912;22913	SBO:0000176	rxn00904
		ACOLIPAabctex	Arabinose modified core oligosaccharide lipid A transport via ABC system (periplasm to extracellular)	1 acolipa_p + 1 atp_c + 1 h2o_c = 1 acolipa_e + 1 adp_c + 1 h_c + 1 pi_c	1 acolipa_p + 1 atp_c + 1 h2o_c	1 acolipa_e + 1 adp_c + 1 h_c + 1 pi_c	0	1000	b4262 and b4261 and b3199 and b3201 and b3200 and b0054 and b0641		Lipopolysaccharide Biosynthesis / Recycling	ACOLIPAabctex				MNXR95378		SBO:0000185
		PYK4	Pyruvate kinase(4)	1 cdp_c + 1 h_c + 1 pep_c = 1 ctp_c + 1 pyr_c	1 cdp_c + 1 h_c + 1 pep_c	1 ctp_c + 1 pyr_c	0	1000	b1854		Nucleotide Salvage Pathway	PYK4		2.7.1.40	R00572	MNXR103373		SBO:0000176	rxn00411
		NADPHXD	NADPHX dehydratase	1 adp_c + 1 nadphx__S_c = 1 amp_c + 1 h_c + 1 nadph_c + 1 pi_c	1 adp_c + 1 nadphx__S_c	1 amp_c + 1 h_c + 1 nadph_c + 1 pi_c	0	1000	b4167		Metabolite Repair	NADPHXD						SBO:0000176
		NADHHR	NADH hydratase	1 h2o_c + 1 nadh_c = 1 nadhx__R_c	1 h2o_c + 1 nadh_c	1 nadhx__R_c	0	1000	s0001 or b1779		Metabolite Repair	NADHHR						SBO:0000176
		ECA4COLIPAabctex	Enterobacterial common antigen (x4) core oligosaccharide lipid A transport via ABC system (periplasm to extracellular)	1 atp_c + 1 eca4colipa_p + 1 h2o_c = 1 adp_c + 1 eca4colipa_e + 1 h_c + 1 pi_c	1 atp_c + 1 eca4colipa_p + 1 h2o_c	1 adp_c + 1 eca4colipa_e + 1 h_c + 1 pi_c	0	1000	b4262 and b4261 and b3199 and b3201 and b3200 and b0054 and b0641		Lipopolysaccharide Biosynthesis / Recycling	ECA4COLIPAabctex				MNXR97871		SBO:0000185
		EX_ttrcyc_e	Tetracycline exchange	1 ttrcyc_e =	1 ttrcyc_e		0	1000			Extracellular exchange	EX_ttrcyc_e				MNXR104976	35242;35240;35241;35239	SBO:0000627
		COLIPAPabctex	Core oligosaccharide lipid A diphosphate transport via ABC system (periplasm to extracellular)	1 atp_c + 1 colipap_p + 1 h2o_c = 1 adp_c + 1 colipap_e + 1 h_c + 1 pi_c	1 atp_c + 1 colipap_p + 1 h2o_c	1 adp_c + 1 colipap_e + 1 h_c + 1 pi_c	0	1000	b4262 and b4261 and b3199 and b3201 and b3200 and b0054 and b0641		Lipopolysaccharide Biosynthesis / Recycling	COLIPAPabctex				MNXR96843		SBO:0000185
		NADPHXE	NADPHX epimerase	1 nadphx__R_c = 1 nadphx__S_c	1 nadphx__R_c	1 nadphx__S_c	-1000	1000	b4167		Metabolite Repair	NADPHXE						SBO:0000176
		ALAtpp	L-alanine export via facilited diffusion	1 ala__L_c = 1 ala__L_p	1 ala__L_c	1 ala__L_p	0	1000	b2670		Transport, Inner Membrane	ALAtpp						SBO:0000185
		CH4tex	Methane Transport(extracellular via diffusion)	1 ch4_e = 1 ch4_p	1 ch4_e	1 ch4_p	-1000	1000			Transport, Outer Membrane	CH4tex						SBO:0000185
		EX_mincyc_e	Minocycline exchange	1 mincyc_e =	1 mincyc_e		0	1000			Extracellular exchange	EX_mincyc_e				MNXR101582	35168;35167;35169;35170	SBO:0000627
		TARTRDtex	D-tartrate transport via diffusion (extracellular to periplasm)	1 tartr__D_e = 1 tartr__D_p	1 tartr__D_e	1 tartr__D_p	-1000	1000	b1377 or b2215 or b0241 or b0929		Transport, Outer Membrane Porin	TARTRDtex				MNXR104722	35199;35200;35202;35201	SBO:0000185
		DM_4crsol_c	Sink needed to allow p-Cresol to leave system	1 4crsol_c =	1 4crsol_c		0	1000			Intracellular demand	DM_4crsol_c	META:TRANS-RXN0-500			MNXR96888	35071;35072;35074;35073	SBO:0000628
		3OXCOAT	3-oxoadipyl-CoA thiolase	1 coa_c + 1 oxadpcoa_c = 1 accoa_c + 1 succoa_c	1 coa_c + 1 oxadpcoa_c	1 accoa_c + 1 succoa_c	0	1000	b1397		Alternate Carbon Metabolism	3OXCOAT	META:RXN-3641	2.3.1.16;2.3.1.174	R00829	MNXR94967	19482;19483;19481;19484	SBO:0000176	rxn00598	1170
		BTNt2ipp	Biotin transport via proton symport (periplasm)	1 btn_p + 1 h_p = 1 btn_c + 1 h_c	1 btn_p + 1 h_p	1 btn_c + 1 h_c	0	1000			Transport, Inner Membrane	BTNt2ipp				MNXR96334		SBO:0000185	rxn09693
		URACPAH	Peroxyureidoacrylate hydrolase	1 h2o_c + 1 uracp_c = 1 cbm_c + 1 h_c + 1 poaac_c	1 h2o_c + 1 uracp_c	1 cbm_c + 1 h_c + 1 poaac_c	0	1000	b1011		Nucleotide Salvage Pathway	URACPAH	META:RXN0-6460	3.5.1.110	R09947	MNXR105143	31592;31594;31593;31591	SBO:0000176
		BTNtex	Biotin transport via diffusion (extracellular to periplasm)	1 btn_e = 1 btn_p	1 btn_e	1 btn_p	-1000	1000	b2215 or b1377 or b0241 or b0929		Transport, Outer Membrane Porin	BTNtex	META:TRANS-RXN0-240			MNXR96333	28459;28461;28460;28458	SBO:0000185
		DHBSZ3FEabcpp	23dhbsz3 Fe III transport via ABC system periplasm	1 atp_c + 1 fe3dhbzs3_p + 1 h2o_c = 1 adp_c + 1 fe3dhbzs3_c + 1 h_c + 1 pi_c	1 atp_c + 1 fe3dhbzs3_p + 1 h2o_c	1 adp_c + 1 fe3dhbzs3_c + 1 h_c + 1 pi_c	0	1000	b0588 and b0589 and b0590 and b0592		Inorganic Ion Transport and Metabolism	DHBSZ3FEabcpp				MNXR97371		SBO:0000185
		FE3DHBZS3R	Fe(III)-(2,3-dihydroxybenzoylserine)3 reductase via NADPH	2 fe3dhbzs3_c + 1 nadph_c = 2 23dhbzs3_c + 2 fe2_c + 3 h_c + 1 nadp_c	2 fe3dhbzs3_c + 1 nadph_c	2 23dhbzs3_c + 2 fe2_c + 3 h_c + 1 nadp_c	0	1000	b3070		Inorganic Ion Transport and Metabolism	FE3DHBZS3R						SBO:0000176
		DXYLONtpp	D-xylonate reversible tranposrt (periplasm)	1 dxylnt_p = 1 dxylnt_c	1 dxylnt_p	1 dxylnt_c	-1000	1000			Transport, Inner Membrane	DXYLONtpp						SBO:0000185
		DXYLTD	D-xylonate dehydratase	1 dxylnt_c = 1 2ddara_c + 1 h2o_c	1 dxylnt_c	1 2ddara_c + 1 h2o_c	-1000	1000	b0269 or b4297		Alternate Carbon Metabolism	DXYLTD						SBO:0000176
		2DDARAA	2-dehydro-3-deoxy-D-arabinonate Aldolase	1 2ddara_c = 1 gcald_c + 1 pyr_c	1 2ddara_c	1 gcald_c + 1 pyr_c	-1000	1000	b4298 or b0268		Alternate Carbon Metabolism	2DDARAA						SBO:0000176
		2DGLCptspp	2-Deoxy-D-glucose transport via PEP:Pyr PTS (periplasm)	1 2dglc_p + 1 pep_c = 1 2doxg6p_c + 1 pyr_c	1 2dglc_p + 1 pep_c	1 2doxg6p_c + 1 pyr_c	0	1000	b2415 and b1817 and b1819 and b2416 and b1818		Transport, Inner Membrane	2DGLCptspp						SBO:0000185
		2DGULRGx	2-Dehydro-L-gulonate reductase to gluconate (NADH)	1 2dhguln_c + 1 h_c + 1 nadh_c = 1 glcn_c + 1 nad_c	1 2dhguln_c + 1 h_c + 1 nadh_c	1 glcn_c + 1 nad_c	0	1000	b3553		Alternate Carbon Metabolism	2DGULRGx				MNXR94785		SBO:0000176
		2DGULRGy	2-Dehydro-L-gulonate reductase to gluconate (NADPH)	1 2dhguln_c + 1 h_c + 1 nadph_c = 1 glcn_c + 1 nadp_c	1 2dhguln_c + 1 h_c + 1 nadph_c	1 glcn_c + 1 nadp_c	0	1000	b3553		Alternate Carbon Metabolism	2DGULRGy				MNXR94786		SBO:0000176
		AP4AS	Ap4A synthetase	2 atp_c + 1 h_c = 1 ap4a_c + 1 ppi_c	2 atp_c + 1 h_c	1 ap4a_c + 1 ppi_c	0	1000	b4129	lys__L	Nucleotide Salvage Pathway	AP4AS	META:RXN0-5208	2.7.7		MNXR95858	34936;34935;34938;34937	SBO:0000176
		ARBTptspp	Arbutin transport via PEP:Pyr PTS (periplasm)	1 arbt_p + 1 pep_c = 1 arbt6p_c + 1 pyr_c	1 arbt_p + 1 pep_c	1 arbt6p_c + 1 pyr_c	0	1000	(b3722 and b2416 and b2415) or (b2715 and b2416 and b2415)		Transport, Inner Membrane	ARBTptspp				MNXR95932	34944;34945;34946;34943	SBO:0000185	rxn05501
		ARBTtex	Arbutin transport via diffusion (extracellular to periplasm)	1 arbt_e = 1 arbt_p	1 arbt_e	1 arbt_p	0	1000	b2215 or b0929 or b1377 or b0241		Transport, Outer Membrane Porin	ARBTtex				MNXR95933	35024;35025;35023;35026	SBO:0000185
		EX_arbt_e	Arbutin exchange	1 arbt_e =	1 arbt_e		0	1000			Extracellular exchange	EX_arbt_e				MNXR95933	35024;35025;35023;35026	SBO:0000627
		GNP	Phosphogluconate phosphatase	1 6pgc_c + 1 h2o_c = 1 glcn_c + 1 pi_c	1 6pgc_c + 1 h2o_c	1 glcn_c + 1 pi_c	0	1000	b3715 or b2690		Alternate Carbon Metabolism	GNP						SBO:0000176
		ALLTAMH2	Allantoate amidinohydrolase	1 alltt_c + 1 h2o_c + 2 h_c = 1 co2_c + 1 nh4_c + 1 urdgci_c	1 alltt_c + 1 h2o_c + 2 h_c	1 co2_c + 1 nh4_c + 1 urdgci_c	0	1000	b0516		Nitrogen Metabolism	ALLTAMH2						SBO:0000176
		UGCIAMH	Ureidoglycine aminohydrolase	1 h2o_c + 1 urdgci_c = 1 nh4_c + 1 urdglyc_c	1 h2o_c + 1 urdgci_c	1 nh4_c + 1 urdglyc_c	0	1000	b0515		Nitrogen Metabolism	UGCIAMH						SBO:0000176
		DMSOtpp	Dimethyl sulfoxide transport via diffusion (periplasm)	1 dmso_p = 1 dmso_c	1 dmso_p	1 dmso_c	-1000	1000	s0001		Transport, Inner Membrane	DMSOtpp	META:TRANS-RXN0-273			MNXR97533	29700;29701;29702;29699	SBO:0000185	rxn08358
		POAACR	Peroxyaminoacrylate reductase	1 nadh_c + 1 poaac_c = 1 3amac_c + 1 h2o_c + 1 nad_c	1 nadh_c + 1 poaac_c	1 3amac_c + 1 h2o_c + 1 nad_c	0	1000	b1010		Nucleotide Salvage Pathway	POAACR				MNXR103056		SBO:0000176
		PYDXtex	Pyridoxal transport via diffusion (extracellular)	1 pydx_e = 1 pydx_p	1 pydx_e	1 pydx_p	-1000	1000	b2215 or b0929 or b1377 or b0241		Transport, Outer Membrane Porin	PYDXtex	META:TRANS-RXN0-214			MNXR103370	28462;28465;28463;28464	SBO:0000185	rxn12666
		PYDXtpp	Pyridoxal import	1 pydx_p = 1 pydx_c	1 pydx_p	1 pydx_c	0	1000			Transport, Inner Membrane	PYDXtpp	META:TRANS-RXN0-214			MNXR103370	28462;28465;28463;28464	SBO:0000185	rxn12666
		SUCASPtpp	Succinate:aspartate antiporter (periplasm)	1 asp__L_p + 1 succ_c = 1 asp__L_c + 1 succ_p	1 asp__L_p + 1 succ_c	1 asp__L_c + 1 succ_p	-1000	1000	b4138 or b4123 or b0621		Transport, Inner Membrane	SUCASPtpp	META:TRANS-RXN-106A			MNXR104611	29343;29345;29344;29346	SBO:0000185
		METGLCUR	1-O-Methyl-Beta-D-glucuronidase	1 h2o_c + 1 metglcur_c = 1 glcur_c + 1 meoh_c	1 h2o_c + 1 metglcur_c	1 glcur_c + 1 meoh_c	0	1000	b1617		Alternate Carbon Metabolism	METGLCUR						SBO:0000176
		ACOAD1fr	Acyl-CoA dehydrogenase (butanoyl-CoA)	1 b2coa_c + 1 fadh2_c = 1 btcoa_c + 1 fad_c	1 b2coa_c + 1 fadh2_c	1 btcoa_c + 1 fad_c	0	1000	b1695		Membrane Lipid Metabolism	ACOAD1fr						SBO:0000176
		23DOGULNt4pp	Na+/ 2,3-Dioxo-L-gulonate symport (periplasm)	1 23doguln_p + 1 na1_p = 1 23doguln_c + 1 na1_c	1 23doguln_p + 1 na1_p	1 23doguln_c + 1 na1_c	0	1000	b3577 and b3579 and b3578		Transport, Inner Membrane	23DOGULNt4pp						SBO:0000185
		FE3DCITexs	Dicitrate Fe(III) binding (spontaneous)	2 cit_e + 1 fe3_e = 1 fe3dcit_e	2 cit_e + 1 fe3_e	1 fe3dcit_e	0	1000	s0001		Inorganic Ion Transport and Metabolism	FE3DCITexs						SBO:0000176
		SUCMALtpp	Succinate:malate antiporter (periplasm)	1 mal__L_p + 1 succ_c = 1 mal__L_c + 1 succ_p	1 mal__L_p + 1 succ_c	1 mal__L_c + 1 succ_p	-1000	1000	b4138 or b4123 or b0621		Transport, Inner Membrane	SUCMALtpp	META:TRANS-RXN-106B			MNXR97456	29329;29327;29328;29330	SBO:0000185	rxn09767
		PYDXNtex	Pyridoxine transport via diffusion (extracellular)	1 pydxn_e = 1 pydxn_p	1 pydxn_e	1 pydxn_p	-1000	1000	b2215 or b0929 or b1377 or b0241		Transport, Outer Membrane Porin	PYDXNtex	META:TRANS-RXN0-205			MNXR103364	28472;28470;28473;28471	SBO:0000185	rxn13097
		FEENTERES	Enterochelin Esterase (Fe containing)	1 feenter_c + 1 h2o_c = 1 fe3dhbzs3_c	1 feenter_c + 1 h2o_c	1 fe3dhbzs3_c	0	1000	b0585		Inorganic Ion Transport and Metabolism	FEENTERES						SBO:0000176
		PYDXNtpp	Pyridoxine import	1 pydxn_p = 1 pydxn_c	1 pydxn_p	1 pydxn_c	0	1000			Transport, Inner Membrane	PYDXNtpp	META:TRANS-RXN0-205			MNXR103364	28472;28470;28473;28471	SBO:0000185	rxn13097
		FEENTERR4	Fe-enterobactin reduction via nadph	2 feenter_c + 1 nadph_c = 2 enter_c + 2 fe2_c + 1 h_c + 1 nadp_c	2 feenter_c + 1 nadph_c	2 enter_c + 2 fe2_c + 1 h_c + 1 nadp_c	0	1000	b3070		Inorganic Ion Transport and Metabolism	FEENTERR4						SBO:0000176
		ACPPAT160	Acyl-(acyl carrier protein):phosphate acyltransferase (C16:0)	1 h_c + 1 palmACP_c + 1 pi_c = 1 ACP_c + 1 hdcap_c	1 h_c + 1 palmACP_c + 1 pi_c	1 ACP_c + 1 hdcap_c	0	1000	b1094 and b1090		Glycerophospholipid Metabolism	ACPPAT160				MNXR95398		SBO:0000176
		DXYLONtex	D-xylonate transport via diffusion (extracellular)	1 dxylnt_e = 1 dxylnt_p	1 dxylnt_e	1 dxylnt_p	-1000	1000	b1377 or b0929 or b2215		Transport, Outer Membrane Porin	DXYLONtex						SBO:0000185
		PYDAMtex	Pyridoxamine transport via diffusion (extracellular)	1 pydam_e = 1 pydam_p	1 pydam_e	1 pydam_p	-1000	1000	b2215 or b0929 or b1377 or b0241		Transport, Outer Membrane Porin	PYDAMtex	META:TRANS-RXN0-213			MNXR103358	28468;28467;28469;28466	SBO:0000185
		PYDAMtpp	Pyridoxamine import	1 pydam_p = 1 pydam_c	1 pydam_p	1 pydam_c	0	1000			Transport, Inner Membrane	PYDAMtpp	META:TRANS-RXN0-213			MNXR103358	28468;28467;28469;28466	SBO:0000185
		PSURItex	Pseudouridine transport via diffusion (extracellular to periplasm)	1 psuri_e = 1 psuri_p	1 psuri_e	1 psuri_p	-1000	1000	b0929 or b1377 or b2215 or b0241		Transport, Outer Membrane Porin	PSURItex						SBO:0000185
		ALR2x	Aldose reductase (methylglyoxal) (nadh)	1 h_c + 1 mthgxl_c + 1 nadh_c = 1 acetol_c + 1 nad_c	1 h_c + 1 mthgxl_c + 1 nadh_c	1 acetol_c + 1 nad_c	0	1000	b1771		Methylglyoxal Metabolism	ALR2x						SBO:0000176
		OMPHHXy	2-octaprenyl-6-methoxyphenol hydroxylase (NADPH)	1 2omph_c + 1 h_c + 1 nadph_c + 1 o2_c = 1 2ombzl_c + 1 h2o_c + 1 nadp_c	1 2omph_c + 1 h_c + 1 nadph_c + 1 o2_c	1 2ombzl_c + 1 h2o_c + 1 nadp_c	0	1000	b2907		Cofactor and Prosthetic Group Biosynthesis	OMPHHXy						SBO:0000176
		CHLt3pp	Choline transport via proton antiport (periplasm)	1 chol_c + 1 h_p = 1 chol_p + 1 h_c	1 chol_c + 1 h_p	1 chol_p + 1 h_c	0	1000	b0543		Transport, Inner Membrane	CHLt3pp						SBO:0000185
		13PPDH2	1,3-propanediol dehydrogenase	1 3hppnl_c + 1 h_c + 1 nadph_c = 1 13ppd_c + 1 nadp_c	1 3hppnl_c + 1 h_c + 1 nadph_c	1 13ppd_c + 1 nadp_c	-1000	1000	b3011		Alternate Carbon Metabolism	13PPDH2						SBO:0000176
		TARTt2_3pp	D-tartrate transport via proton symport (3 H) (periplasm)	3 h_p + 1 tartr__D_p = 3 h_c + 1 tartr__D_c	3 h_p + 1 tartr__D_p	3 h_c + 1 tartr__D_c	0	1000	b4123		Transport, Inner Membrane	TARTt2_3pp				MNXR104725		SBO:0000185
		SUCTARTtpp	Succinate:D-tartrate antiporter (periplasm)	1 succ_c + 1 tartr__D_p = 1 succ_p + 1 tartr__D_c	1 succ_c + 1 tartr__D_p	1 succ_p + 1 tartr__D_c	-1000	1000	b4123		Transport, Inner Membrane	SUCTARTtpp	META:TRANS-RXN0-499			MNXR104642	34763;34764;34765;34766	SBO:0000185
		APCS	Aminopropylcadaverine synthase	1 15dap_c + 1 ametam_c = 1 5mta_c + 1 h_c + 1 na15dap_c	1 15dap_c + 1 ametam_c	1 5mta_c + 1 h_c + 1 na15dap_c	0	1000	b0121		Arginine and Proline Metabolism	APCS	META:RXN0-5217	2.5.1;2.5.1.16	R08359	MNXR95867	33387;33389;33390;33388	SBO:0000176	rxn12049	14104
		CHTBSptspp	Chitobiose transport via PEP:Pyr PTS (periplasm)	1 chtbs_p + 1 pep_c = 1 chtbs6p_c + 1 pyr_c	1 chtbs_p + 1 pep_c	1 chtbs6p_c + 1 pyr_c	0	1000	(b1738 and b1737 and b1736) and b2415 and b2416		Transport, Inner Membrane	CHTBSptspp				MNXR138170		SBO:0000185
		GLYBt3pp	Glycine betaine transport via proton antiport (periplasm)	1 glyb_c + 1 h_p = 1 glyb_p + 1 h_c	1 glyb_c + 1 h_p	1 glyb_p + 1 h_c	0	1000	b0543		Transport, Inner Membrane	GLYBt3pp						SBO:0000185
		AI2tpp	Quorum signal AI-2 exporter	1 mththf_c = 1 mththf_p	1 mththf_c	1 mththf_p	0	1000	b1601		Transport, Inner Membrane	AI2tpp						SBO:0000185
		ACPPAT181	Acyl-(acyl carrier protein):phosphate acyltransferase (C18:1)	1 h_c + 1 octeACP_c + 1 pi_c = 1 ACP_c + 1 ocdceap_c	1 h_c + 1 octeACP_c + 1 pi_c	1 ACP_c + 1 ocdceap_c	0	1000	b1094 and b1090		Glycerophospholipid Metabolism	ACPPAT181				MNXR95401		SBO:0000176
		Ftpp	F- efflux transport	1 f_c = 1 f_p	1 f_c	1 f_p	0	1000	b0624		Transport, Inner Membrane	Ftpp						SBO:0000185
		SQVOSI	Sulfoquinovose isomerase	1 sq_c = 1 sf_c	1 sq_c	1 sf_c	0	1000	b3880		Alternate Carbon Metabolism	SQVOSI						SBO:0000176
		6D6SPA	6-deoxy-6-sulfofructose-1-phosphate aldolase	1 sfp_c = 1 dhap_c + 1 sla_c	1 sfp_c	1 dhap_c + 1 sla_c	0	1000	b3881		Alternate Carbon Metabolism	6D6SPA						SBO:0000176
		CHTBStex	Chitobiose transport via diffusion (extracellular to periplasm)	1 chtbs_e = 1 chtbs_p	1 chtbs_e	1 chtbs_p	-1000	1000	b2215 or b0929 or b1377 or b0241 or b0681		Transport, Outer Membrane Porin	CHTBStex				MNXR138171		SBO:0000185
		TRPtipp	L-tryptophan transport out (periplasm)	1 trp__L_c = 1 trp__L_p	1 trp__L_c	1 trp__L_p	0	1000	b1473		Transport, Inner Membrane	TRPtipp						SBO:0000185
		TYRtipp	L-tyrosine transport out (periplasm)	1 tyr__L_c = 1 tyr__L_p	1 tyr__L_c	1 tyr__L_p	0	1000	b1473		Transport, Inner Membrane	TYRtipp						SBO:0000185
		ThDPAT	ThDP adenylyl transferase	1 adp_c + 1 h_c + 1 thmpp_c = 1 athtp_c + 1 pi_c	1 adp_c + 1 h_c + 1 thmpp_c	1 athtp_c + 1 pi_c	0	1000			Cofactor and Prosthetic Group Biosynthesis	ThDPAT	META:RXN0-5291	2.7.7		MNXR105006	35246;35244;35243;35245	SBO:0000176
		GHBDHx	Gamma-hydroxybutyrate dehydrogenase (NADH)	1 h_c + 1 nadh_c + 1 sucsal_c = 1 ghb_c + 1 nad_c	1 h_c + 1 nadh_c + 1 sucsal_c	1 ghb_c + 1 nad_c	-1000	1000	b3882		Arginine and Proline Metabolism	GHBDHx	META:4-HYDROXYBUTYRATE-DEHYDROGENASE-RXN	1.1.1.61	R01644	MNXR100140	23948;23950;23951;23949	SBO:0000176	rxn01201	1781
		DHPStr	2,3-dihydroxypropane 1-sulfonate transporter	1 dhps_c = 1 dhps_p	1 dhps_c	1 dhps_p	0	1000	b3877		Transport, Inner Membrane	DHPStr						SBO:0000185
		SQtr	Sulfoquinovose transporter	1 sq_p = 1 sq_c	1 sq_p	1 sq_c	0	1000	b3876		Transport, Inner Membrane	SQtr						SBO:0000185
		DHPStex	2,3-dihydroxypropane 1-sulfonate transport via diffusion	1 dhps_e = 1 dhps_p	1 dhps_e	1 dhps_p	-1000	1000	b3875		Transport, Outer Membrane	DHPStex						SBO:0000185
		APPLDHr	Aminopropanol dehydrogenase reversible	1 aact_c + 1 h_c + 1 nadh_c = 1 appl_c + 1 nad_c	1 aact_c + 1 h_c + 1 nadh_c	1 appl_c + 1 nad_c	-1000	1000	b3945		Threonine and Lysine Metabolism	APPLDHr	META:AMINOPROPDEHYDROG-RXN	2.3.1.37;1.1.1.75	R03759	MNXR95894	16520;16519;16517;16518	SBO:0000176	rxn02667
		SPMDt3pp	Spermidine transport out via proton antiport (periplasm)	1 h_p + 1 spmd_c = 1 h_c + 1 spmd_p	1 h_p + 1 spmd_c	1 h_c + 1 spmd_p	0	1000	b1600 and b1599		Transport, Inner Membrane	SPMDt3pp	META:TRANS-RXN0-266			MNXR104497	28737;28738;28736;28735	SBO:0000185	rxn05652
		FMNtex	FMN transport, outer membrane	1 fmn_p = 1 fmn_e	1 fmn_p	1 fmn_e	-1000	1000	b0929 or b0241 or b2215 or b1377		Transport, Outer Membrane	FMNtex						SBO:0000185
		APH141	Acylphosphatase (C14:1)	1 h2o_c + 1 ttdceap_c = 2 h_c + 1 pi_c + 1 ttdcea_c	1 h2o_c + 1 ttdceap_c	2 h_c + 1 pi_c + 1 ttdcea_c	0	1000	b0968		Glycerophospholipid Metabolism	APH141				MNXR95878		SBO:0000176
		EX_dxylnt_e	D-Xylonate exchange	1 dxylnt_e =	1 dxylnt_e		0	1000			Extracellular exchange	EX_dxylnt_e						SBO:0000627
		AI2K	Autoinducer-2 kinase	1 atp_c + 1 dhptd_c = 1 adp_c + 1 dhptdp_c + 1 h_c	1 atp_c + 1 dhptd_c	1 adp_c + 1 dhptdp_c + 1 h_c	0	1000	b1511		Methionine Metabolism	AI2K						SBO:0000176
		PHEtipp	L-phenylalanine transport out (periplasm)	1 phe__L_c = 1 phe__L_p	1 phe__L_c	1 phe__L_p	0	1000	b1473		Transport, Inner Membrane	PHEtipp						SBO:0000185
		G2PP	Glycerol-2-phosphate phosphatase	1 glyc2p_c + 1 h2o_c = 1 glyc_c + 1 pi_c	1 glyc2p_c + 1 h2o_c	1 glyc_c + 1 pi_c	0	1000	b2533	mg2	Alternate Carbon Metabolism	G2PP	META:GLYCEROL-2-PHOSPHATASE-RXN	3.1.3.19	R01043	MNXR99852	13106;13108;13107;13105	SBO:0000176	rxn00766	1325
		MALt3pp	L-malate transport out via proton antiport (periplasm)	1 h_p + 1 mal__L_c = 1 h_c + 1 mal__L_p	1 h_p + 1 mal__L_c	1 h_c + 1 mal__L_p	0	1000			Transport, Inner Membrane	MALt3pp				MNXR101373		SBO:0000185
		CITt3pp	Citrate transport out via proton antiport (periplasm)	1 cit_c + 1 h_p = 1 cit_p + 1 h_c	1 cit_c + 1 h_p	1 cit_p + 1 h_c	0	1000			Transport, Inner Membrane	CITt3pp				MNXR96747		SBO:0000185
		APH161	Acylphosphatase (C16:1)	1 h2o_c + 1 hdceap_c = 2 h_c + 1 hdcea_c + 1 pi_c	1 h2o_c + 1 hdceap_c	2 h_c + 1 hdcea_c + 1 pi_c	0	1000	b0968		Glycerophospholipid Metabolism	APH161				MNXR95880		SBO:0000176
		DHNPA2r	Dihydroneopterin aldolase reversible	1 dhnpt_c = 1 6hmhpt_c + 1 gcald_c	1 dhnpt_c	1 6hmhpt_c + 1 gcald_c	-1000	1000	b3058		Cofactor and Prosthetic Group Biosynthesis	DHNPA2r	META:H2NEOPTERINALDOL-RXN	4.1.2.25	R03504	MNXR125603	10541;10540;10542;10543	SBO:0000176	rxn02504	3293
		QUIN2tpp	Quinate transport (periplasm)	1 quin_p = 1 quin_c	1 quin_p	1 quin_c	-1000	1000			Transport, Inner Membrane	QUIN2tpp				MNXR103397	35197;35195;35196;35198	SBO:0000185	rxn12452
		GLYC2Pabcpp	Sn-Glycerol 2-phosphate transport via ABC system (periplasm)	1 atp_c + 1 glyc2p_p + 1 h2o_c = 1 adp_c + 1 glyc2p_c + 1 h_c + 1 pi_c	1 atp_c + 1 glyc2p_p + 1 h2o_c	1 adp_c + 1 glyc2p_c + 1 h_c + 1 pi_c	0	1000	b3450 and b3453 and b3451 and b3452		Transport, Inner Membrane	GLYC2Pabcpp				MNXR100318	34761#1;34759#1;34760#1;34762#1	SBO:0000185
		CRNDtex	D-carnitine transport via diffusion (extracellular to periplasm)	1 crn__D_e = 1 crn__D_p	1 crn__D_e	1 crn__D_p	-1000	1000	b1377 or b2215 or b0241 or b0929		Transport, Outer Membrane Porin	CRNDtex				MNXR96904	35067;35068;35070;35069	SBO:0000185
		SHGO	S-2-hydroxyglutarate oxidase	1 S2hglut_c + 1 o2_c = 1 akg_c + 1 h2o2_c	1 S2hglut_c + 1 o2_c	1 akg_c + 1 h2o2_c	0	1000	b2660		Glycine and Serine Metabolism	SHGO						SBO:0000176
		CLBtex	Cellobiose transport transport via diffusion extracellular to periplasm	1 cellb_e = 1 cellb_p	1 cellb_e	1 cellb_p	-1000	1000	b0241 or b1377 or b0929 or b2215		Transport, Outer Membrane	CLBtex				MNXR96760		SBO:0000185
		ACOXT	Acetyl-CoA:oxalate CoA-transferase	1 accoa_c + 1 oxa_c = 1 ac_c + 1 oxalcoa_c	1 accoa_c + 1 oxa_c	1 ac_c + 1 oxalcoa_c	-1000	1000	b2371		Membrane Lipid Metabolism	ACOXT						SBO:0000176
		EX_mththf_e	(2R,4S)-2-methyl-2,3,3,4-tetrahydroxytetrahydrofuran exchange	1 mththf_e =	1 mththf_e		0	1000			Extracellular exchange	EX_mththf_e						SBO:0000627
		2HESR	2-hydroxyethyldisulfide reductase	1 dtgcl_c + 2 gthrd_c = 1 gthox_c + 2 mercpeth_c	1 dtgcl_c + 2 gthrd_c	1 gthox_c + 2 mercpeth_c	0	1000	b2989 or b2302		Alternate Carbon Metabolism	2HESR						SBO:0000176
		CHOLID	7-?-hydroxysteroid dehydrogenase	1 cholate_c + 1 nad_c = 1 dhcholn_c + 1 h_c + 1 nadh_c	1 cholate_c + 1 nad_c	1 dhcholn_c + 1 h_c + 1 nadh_c	0	1000	b1619		Alternate Carbon Metabolism	CHOLID						SBO:0000176
		CHOLATEtpp	Cholate transport via proton antiport	1 cholate_c + 1 h_p = 1 cholate_p + 1 h_c	1 cholate_c + 1 h_p	1 cholate_p + 1 h_c	0	1000	b4337		Transport, Inner Membrane	CHOLATEtpp						SBO:0000185
		NADHXD	NADHX dehydratase	1 adp_c + 1 nadhx__S_c = 1 amp_c + 1 h_c + 1 nadh_c + 1 pi_c	1 adp_c + 1 nadhx__S_c	1 amp_c + 1 h_c + 1 nadh_c + 1 pi_c	0	1000	b4167		Metabolite Repair	NADHXD						SBO:0000176
		NADPHHR	NADPH hydratase	1 h2o_c + 1 nadph_c = 1 nadphx__R_c	1 h2o_c + 1 nadph_c	1 nadphx__R_c	0	1000	s0001 or b1779		Metabolite Repair	NADPHHR						SBO:0000176
		NADPHHS	NADPH hydratase	1 h2o_c + 1 nadph_c = 1 nadphx__S_c	1 h2o_c + 1 nadph_c	1 nadphx__S_c	0	1000	b1779 or s0001		Metabolite Repair	NADPHHS						SBO:0000176
		4ABZGLUH	P-aminobenzoyl-glutamate hydrolase	1 4abzglu_c + 1 h2o_c = 1 4abz_c + 1 glu__L_c	1 4abzglu_c + 1 h2o_c	1 4abz_c + 1 glu__L_c	-1000	1000	b1337 and b1338		Cofactor and Prosthetic Group Biosynthesis	4ABZGLUH						SBO:0000176
		4ABZGLUtr	P-aminobenzoyl glutamate:H+ symporter	1 4abzglu_p + 1 h_p = 1 4abzglu_c + 1 h_c	1 4abzglu_p + 1 h_p	1 4abzglu_c + 1 h_c	-1000	1000	b1336		Transport, Inner Membrane	4ABZGLUtr						SBO:0000185
		NADHHS	NADH hydratase	1 h2o_c + 1 nadh_c = 1 nadhx__S_c	1 h2o_c + 1 nadh_c	1 nadhx__S_c	0	1000	s0001 or b1779		Metabolite Repair	NADHHS						SBO:0000176
		APH180	Acylphosphatase (C18:0)	1 h2o_c + 1 ocdcap_c = 2 h_c + 1 ocdca_c + 1 pi_c	1 h2o_c + 1 ocdcap_c	2 h_c + 1 ocdca_c + 1 pi_c	0	1000	b0968		Glycerophospholipid Metabolism	APH180				MNXR95881		SBO:0000176
		NADHXE	NADHX epimerase	1 nadhx__S_c = 1 nadhx__R_c	1 nadhx__S_c	1 nadhx__R_c	-1000	1000	b4167		Metabolite Repair	NADHXE						SBO:0000176
		SELabcpp	Selenatenate transport via ABC system (periplasm)	1 atp_c + 1 h2o_c + 1 sel_p = 1 adp_c + 1 h_c + 1 pi_c + 1 sel_c	1 atp_c + 1 h2o_c + 1 sel_p	1 adp_c + 1 h_c + 1 pi_c + 1 sel_c	0	1000	(b2423 and b2422 and b2425 and b2424) or (b2423 and b2422 and b3917 and b2424)		Inorganic Ion Transport and Metabolism	SELabcpp						SBO:0000185
		PHDA	Phenylhydantoinase	1 5phdt_c + 1 h2o_c = 1 5phua_c	1 5phdt_c + 1 h2o_c	1 5phua_c	0	1000	b2873		Alternate Carbon Metabolism	PHDA						SBO:0000176
		TEO2M	Tellurite methyltransferase	1 amet_c + 1 teo2_c = 1 ahcys_c + 1 mteo2_c	1 amet_c + 1 teo2_c	1 ahcys_c + 1 mteo2_c	0	1000	b1430		Unassigned	TEO2M						SBO:0000176
		PACOAT	Phenylacetyl-CoA thioesterase	1 h2o_c + 1 phaccoa_c = 1 coa_c + 1 h_c + 1 pac_c	1 h2o_c + 1 phaccoa_c	1 coa_c + 1 h_c + 1 pac_c	0	1000	b1396		Alternate Carbon Metabolism	PACOAT						SBO:0000176
		CYSItpp	Cystine efflux transport	1 cysi__L_c = 1 cysi__L_p	1 cysi__L_c	1 cysi__L_p	0	1000	b3943		Transport, Inner Membrane	CYSItpp						SBO:0000185
		PYK2	Pyruvate kinase(2)	1 h_c + 1 pep_c + 1 udp_c = 1 pyr_c + 1 utp_c	1 h_c + 1 pep_c + 1 udp_c	1 pyr_c + 1 utp_c	0	1000	b1854		Nucleotide Salvage Pathway	PYK2		2.7.1.40	R00659	MNXR103372		SBO:0000176	rxn00460	53
		PYK3	Pyruvate kinase(3)	1 gdp_c + 1 h_c + 1 pep_c = 1 gtp_c + 1 pyr_c	1 gdp_c + 1 h_c + 1 pep_c	1 gtp_c + 1 pyr_c	0	1000	b1854		Nucleotide Salvage Pathway	PYK3	META:RXN-14117	2.7.1.40	R00430	MNXR100460	30295;30296;30298;30297	SBO:0000176	rxn00304	54
		APH181	Acylphosphatase (C18:1)	1 h2o_c + 1 ocdceap_c = 2 h_c + 1 ocdcea_c + 1 pi_c	1 h2o_c + 1 ocdceap_c	2 h_c + 1 ocdcea_c + 1 pi_c	0	1000	b0968		Glycerophospholipid Metabolism	APH181				MNXR95882		SBO:0000176
		DHPTDNR	Dihydropteridine reductase	1 dhptdn_c + 3 h_c + 1 nadph_c = 1 nadp_c + 1 thptdn_c	1 dhptdn_c + 3 h_c + 1 nadph_c	1 nadp_c + 1 thptdn_c	0	1000	b0578	fad	Alternate Carbon Metabolism	DHPTDNR		1.5.1.34	R07355	MNXR97443	17867;17866;17865;17868	SBO:0000176	rxn05088
		DHPTDNRN	Dihydropteridine reductase (NADH)	1 dhptdn_c + 3 h_c + 1 nadh_c = 1 nad_c + 1 thptdn_c	1 dhptdn_c + 3 h_c + 1 nadh_c	1 nad_c + 1 thptdn_c	0	1000	b0578	fad	Alternate Carbon Metabolism	DHPTDNRN		1.5.1.34	R07354	MNXR97444	17871;17869;17870;17872	SBO:0000176	rxn05087
		GTHPi	Glutathione peridoxase	2 gthrd_c + 1 h2o2_c = 1 gthox_c + 2 h2o_c	2 gthrd_c + 1 h2o2_c	1 gthox_c + 2 h2o_c	0	1000	b1710		Unassigned	GTHPi	META:GLUTATHIONE-PEROXIDASE-RXN	1.11.1.9	R00274	MNXR100446	16833;16836;16834;16835	SBO:0000176	rxn00205	376	R-PFA-3341397;R-CFA-71676;R-SPO-71676;R-SPO-3341397;R-MMU-71676;R-RNO-3341277;R-SPO-3341277;R-HSA-3341397;R-MMU-3343700;R-SPO-3323013;R-RNO-3323013;R-SCE-3341277;R-DRE-3341277;R-GGA-3341397;R-GGA-71676;R-CEL-3343700;R-SCE-3341397;R-CEL-3323013;R-GGA-3341277;R-GGA-3323013;R-BTA-3341397;R-CEL-3341277;R-CEL-3341397;R-CFA-3341397;R-CFA-3343700;R-SCE-3323013;R-XTR-3341397;R-DRE-3343700;R-CEL-71676;R-RNO-3343700;R-TGU-71676;R-XTR-3341277;R-CFA-3341277;R-CFA-3323013;R-HSA-71676;R-RNO-71676;R-TGU-3341397;R-PFA-71676;R-BTA-3343700;R-MMU-3341277;R-TGU-3323013;R-RNO-3341397;R-XTR-3343700;R-SSC-3341277;R-PFA-3341277;R-HSA-3341277;R-MMU-3323013;R-HSA-3323013;R-DRE-3341397;R-BTA-3341277;R-PFA-3323013;R-HSA-3343700;R-SCE-71676;R-MMU-3341397
		SEPHCHCS	2-succinyl-5-enolpyruvyl-6-hydroxy-3-cyclohexene-1-carboxylate synthase	1 akg_c + 1 h_c + 1 ichor_c = 1 2sephchc_c + 1 co2_c	1 akg_c + 1 h_c + 1 ichor_c	1 2sephchc_c + 1 co2_c	0	1000	b2264	(mg2 and mn2 and thmpp)	Cofactor and Prosthetic Group Biosynthesis	SEPHCHCS		2.2.1.9	R08165	MNXR104329	25593;25596;25595;25594	SBO:0000176	rxn11702	12389
		DHNCOAS	1,4-dihydroxy-2-napthoyl-CoA synthase	1 h_c + 1 sbzcoa_c = 1 14dhncoa_c + 1 h2o_c	1 h_c + 1 sbzcoa_c	1 14dhncoa_c + 1 h2o_c	0	1000	b2262	hco3	Cofactor and Prosthetic Group Biosynthesis	DHNCOAS				MNXR97412		SBO:0000176
		PCNO	Propanoyl-CoA:NADP+ 2-oxidoreductase	1 nadp_c + 1 ppcoa_c = 1 h_c + 1 nadph_c + 1 prpncoa_c	1 nadp_c + 1 ppcoa_c	1 h_c + 1 nadph_c + 1 prpncoa_c	-1000	1000	b3253		Alternate Carbon Metabolism	PCNO	META:RXN-9087	1.3.1.-;1.3.1.84	R00919	MNXR102415	26456;26455;26454;26457	SBO:0000176	rxn00668	1239
		PYK6	RE2954	1 dtdp_c + 1 h_c + 1 pep_c = 1 dttp_c + 1 pyr_c	1 dtdp_c + 1 h_c + 1 pep_c	1 dttp_c + 1 pyr_c	0	1000	b1854		Nucleotide Salvage Pathway	PYK6						SBO:0000176
		DHNCOAT	1,4-dihydroxy-2-napthoyl-CoA thioesterase	1 14dhncoa_c + 1 h2o_c = 1 coa_c + 1 dhna_c + 1 h_c	1 14dhncoa_c + 1 h2o_c	1 coa_c + 1 dhna_c + 1 h_c	0	1000	b1686		Cofactor and Prosthetic Group Biosynthesis	DHNCOAT				MNXR97413		SBO:0000176
		FADt	FAD transporter, periplasm	1 fad_c = 1 fad_p	1 fad_c	1 fad_p	0	1000	b1985		Transport, Inner Membrane	FADt						SBO:0000185
		HPACOAT	Hydroxyphenylacetyl-CoA thioesterase	1 34dphacoa_c + 1 h2o_c = 1 34dhpha_c + 1 coa_c + 1 h_c	1 34dphacoa_c + 1 h2o_c	1 34dhpha_c + 1 coa_c + 1 h_c	0	1000	b1396		Alternate Carbon Metabolism	HPACOAT						SBO:0000176
		PUACGAMtr	Transport of poly-?-1,6-N-acetyl-D-glucosamine (poly-?-1,6-N-acetyl-D-glucosamine synthase)	1 puacgam_c = 1 puacgam_p	1 puacgam_c	1 puacgam_p	0	1000	b1021 and b1022		Transport, Inner Membrane	PUACGAMtr						SBO:0000185
		DC6PDA	Chito-oligosaccharide mono-deacetylase	1 chtbs6p_c + 1 h2o_c = 1 ac_c + 1 mchtbs6p_c	1 chtbs6p_c + 1 h2o_c	1 ac_c + 1 mchtbs6p_c	0	1000	b1733		Alternate Carbon Metabolism	DC6PDA						SBO:0000176
		5DGLCNR	5-dehydro-D-gluconate reductase	1 5dglcn_c + 1 h_c + 1 nadph_c = 1 glcn_c + 1 nadp_c	1 5dglcn_c + 1 h_c + 1 nadph_c	1 glcn_c + 1 nadp_c	0	1000	b4266		Alternate Carbon Metabolism	5DGLCNR	META:RXN-14367	1.1.1;1.1.1.69	R01740	MNXR95065	23937;23939;23936;23938	SBO:0000176	rxn01278
		PIt2rpp	Phosphate reversible transport via symport (periplasm)	1 h_p + 1 pi_p = 1 h_c + 1 pi_c	1 h_p + 1 pi_p	1 h_c + 1 pi_c	0	1000	b3493 or b2987		Inorganic Ion Transport and Metabolism	PIt2rpp	META:TRANS-RXN-114			MNXR102872	29939;29941;29940;29942	SBO:0000185	rxn05312;rxn09833;rxn09811;rxn09872;rxn09723;rxn09120
		FADtex	FAD transport, outer membrane	1 fad_p = 1 fad_e	1 fad_p	1 fad_e	-1000	1000	b0241 or b2215 or b1377 or b0929		Transport, Outer Membrane	FADtex						SBO:0000185
		AI2abcpp	Autoinducer-2 ABC transporter	1 atp_c + 1 h2o_c + 1 mththf_p = 1 adp_c + 1 h_c + 1 mththf_c + 1 pi_c	1 atp_c + 1 h2o_c + 1 mththf_p	1 adp_c + 1 h_c + 1 mththf_c + 1 pi_c	0	1000	b1516 and b1513 and b1515 and b1514		Transport, Inner Membrane	AI2abcpp						SBO:0000185
		PAI2I	Phospho-AI-2 isomerase	1 dhptdp_c = 1 dhptdd_c	1 dhptdp_c	1 dhptdd_c	0	1000	b1518		Methionine Metabolism	PAI2I						SBO:0000176
		4HBZt3pp	4-hydroxybenzoate transport out via antiporter	1 4hbz_c + 1 h_p = 1 4hbz_p + 1 h_c	1 4hbz_c + 1 h_p	1 4hbz_p + 1 h_c	0	1000	b3240 and b3241		Transport, Inner Membrane	4HBZt3pp						SBO:0000185
		CURR	NADPH-dependent curcumin reductase	1 cur_c + 1 h_c + 1 nadph_c = 1 dhcur_c + 1 nadp_c	1 cur_c + 1 h_c + 1 nadph_c	1 dhcur_c + 1 nadp_c	0	1000	b1449		Alternate Carbon Metabolism	CURR						SBO:0000176
		LKDRA	2-keto-3-deoxy-L-rhamnonate aldolase	1 lkdr_c = 1 lald__L_c + 1 pyr_c	1 lkdr_c	1 lald__L_c + 1 pyr_c	-1000	1000	b2245		Alternate Carbon Metabolism	LKDRA						SBO:0000176
		LEUt2rpp	L-leucine reversible transport via proton symport (periplasm)	1 h_p + 1 leu__L_p = 1 h_c + 1 leu__L_c	1 h_p + 1 leu__L_p	1 h_c + 1 leu__L_c	0	1000	b0401		Transport, Inner Membrane	LEUt2rpp				MNXR101055		SBO:0000185	rxn05243;rxn08785;rxn11119;rxn13340
		LCTStpp	Lactose transport via proton symport (periplasm)	1 h_p + 1 lcts_p = 1 h_c + 1 lcts_c	1 h_p + 1 lcts_p	1 h_c + 1 lcts_c	0	1000	b0343		Transport, Inner Membrane	LCTStpp				MNXR101025	28869;28868;28870;28867	SBO:0000185	rxn10169;rxn08781
		ILEt3pp	L-isoleucine transport out via proton antiport (periplasm)	1 h_p + 1 ile__L_c = 1 h_c + 1 ile__L_p	1 h_p + 1 ile__L_c	1 h_c + 1 ile__L_p	0	1000	b4141		Transport, Inner Membrane	ILEt3pp						SBO:0000185
		METNA	L-amino acid N-acyltransferase	1 accoa_c + 1 met__L_c = 1 acmet_c + 1 coa_c + 1 h_c	1 accoa_c + 1 met__L_c	1 acmet_c + 1 coa_c + 1 h_c	-1000	1000	b1448		Methionine Metabolism	METNA						SBO:0000176
		METt3pp	L-methionine tranport out via proton antiport (periplasm)	1 h_p + 1 met__L_c = 1 h_c + 1 met__L_p	1 h_p + 1 met__L_c	1 h_c + 1 met__L_p	0	1000	b1798 or b4141		Transport, Inner Membrane	METt3pp						SBO:0000185
		FESD1s	Iron-sulfur cluster damage (peroxide, spontaneous)	2 4fe4s_c + 1 h2o2_c + 2 h_c = 2 3fe4s_c + 2 fe3_c + 2 h2o_c	2 4fe4s_c + 1 h2o2_c + 2 h_c	2 3fe4s_c + 2 fe3_c + 2 h2o_c	0	1000	s0001		Cofactor and Prosthetic Group Biosynthesis	FESD1s				MNXR99585		SBO:0000176
		GSNt3pp	Guanosine transport out via proton antiport (periplasm)	1 gsn_c + 1 h_p = 1 gsn_p + 1 h_c	1 gsn_c + 1 h_p	1 gsn_p + 1 h_c	0	1000	b3662		Transport, Inner Membrane	GSNt3pp						SBO:0000185
		CLtipp	Chloride ion transport in via diffusion (periplasm)	1 cl_p = 1 cl_c	1 cl_p	1 cl_c	0	1000	b1592		Inorganic Ion Transport and Metabolism	CLtipp						SBO:0000185
		5DKGR	5-keto-D-gluconate 5-reductase	1 glcn_c + 1 nad_c = 1 5dglcn_c + 1 h_c + 1 nadh_c	1 glcn_c + 1 nad_c	1 5dglcn_c + 1 h_c + 1 nadh_c	-1000	1000	b2842 or b4266		Alternate Carbon Metabolism	5DKGR						SBO:0000176
		XYHDL	?-D-xyloside xylohydrolase	1 h2o_c + 1 iprimv_c = 1 glc__D_c + 1 xyl__D_c	1 h2o_c + 1 iprimv_c	1 glc__D_c + 1 xyl__D_c	0	1000	b3656		Cell Envelope Biosynthesis	XYHDL						SBO:0000176
		2DGLCtex	2-Deoxy-D-glucose transport via diffusion (extracellular)	1 2dglc_e = 1 2dglc_p	1 2dglc_e	1 2dglc_p	-1000	1000	b1377 or b0241 or b2215 or b0929		Transport, Outer Membrane	2DGLCtex						SBO:0000185
		E4PP	Erythrose-4-phosphate phosphatase	1 e4p_c + 1 h2o_c = 1 erthrs_c + 1 pi_c	1 e4p_c + 1 h2o_c	1 erthrs_c + 1 pi_c	0	1000	b0822 or b2293 or b2690 or b3826 or b1727		Alternate Carbon Metabolism	E4PP						SBO:0000176
		PUACGAMS	Poly-?-1,6-N-acetyl-D-glucosamine synthase	1 puacgam_c + 1 udp_c = 1 uacgam_c	1 puacgam_c + 1 udp_c	1 uacgam_c	-1000	1000	b1021 and b1022		Cell Envelope Biosynthesis	PUACGAMS						SBO:0000176
		PItpp	Phosphate export via facillated diffusion (periplasm)	1 pi_c = 1 pi_p	1 pi_c	1 pi_p	0	1000	b4020		Inorganic Ion Transport and Metabolism	PItpp						SBO:0000185
		RU5PP	Ribulose-5-Phosphate Phosphatase	1 h2o_c + 1 ru5p__D_c = 1 pi_c + 1 rbl__D_c	1 h2o_c + 1 ru5p__D_c	1 pi_c + 1 rbl__D_c	0	1000	b2293		Alternate Carbon Metabolism	RU5PP						SBO:0000176
		EX_doxrbcn_e	Doxorubicin exchange	1 doxrbcn_e =	1 doxrbcn_e		0	1000			Extracellular exchange	EX_doxrbcn_e				MNXR97760	35079;35081;35080;35082	SBO:0000627
		6D6SFK	6-deoxy-6-sulfofructose kinase	1 atp_c + 1 sf_c = 1 adp_c + 1 h_c + 1 sfp_c	1 atp_c + 1 sf_c	1 adp_c + 1 h_c + 1 sfp_c	0	1000	b3883		Alternate Carbon Metabolism	6D6SFK						SBO:0000176
		3SLAR	3-sulfolactaldehyde reductase	1 h_c + 1 nadh_c + 1 sla_c = 1 dhps_c + 1 nad_c	1 h_c + 1 nadh_c + 1 sla_c	1 dhps_c + 1 nad_c	0	1000	b3882		Alternate Carbon Metabolism	3SLAR						SBO:0000176
		LEUt3pp	L-leucine transport out via proton antiport (periplasm)	1 h_p + 1 leu__L_c = 1 h_c + 1 leu__L_p	1 h_p + 1 leu__L_c	1 h_c + 1 leu__L_p	0	1000	b1798 or b4141		Transport, Inner Membrane	LEUt3pp						SBO:0000185
		INSt3pp	Inosine transport out via proton antiport (perisplasm)	1 h_p + 1 ins_c = 1 h_c + 1 ins_p	1 h_p + 1 ins_c	1 h_c + 1 ins_p	0	1000	b3662		Transport, Inner Membrane	INSt3pp						SBO:0000185
		INDOLEt2rpp	Indole transport via proton symport, reversible (periplasm)	1 h_p + 1 indole_p = 1 h_c + 1 indole_c	1 h_p + 1 indole_p	1 h_c + 1 indole_c	0	1000	b3161		Transport, Inner Membrane	INDOLEt2rpp	META:TRANS-RXN-142			MNXR100835	29228;29227;29230;29229	SBO:0000185	rxn08750;rxn10176
		SQtex	Sulphoquinovose transport via diffusion	1 sq_e = 1 sq_p	1 sq_e	1 sq_p	-1000	1000	b3875		Transport, Outer Membrane	SQtex						SBO:0000185
		ILEt2rpp	L-isoleucine reversible transport via proton symport (periplasm)	1 h_p + 1 ile__L_p = 1 h_c + 1 ile__L_c	1 h_p + 1 ile__L_p	1 h_c + 1 ile__L_c	0	1000	b0401		Transport, Inner Membrane	ILEt2rpp				MNXR100822		SBO:0000185	rxn13322;rxn05244;rxn08746
		GLYtpp	Glycine transport via facillitated diffusion	1 gly_c = 1 gly_p	1 gly_c	1 gly_p	-1000	1000	b3927		Transport, Inner Membrane	GLYtpp						SBO:0000185
		EX_dhps_e	2,3-Dihydroxypropane-1-sulfonate exchange	1 dhps_e =	1 dhps_e		0	1000			Extracellular exchange	EX_dhps_e						SBO:0000627
		MOX	Malate oxidase	1 mal__L_c + 1 o2_c = 1 h2o2_c + 1 oaa_c	1 mal__L_c + 1 o2_c	1 h2o2_c + 1 oaa_c	0	1000			Citric Acid Cycle	MOX		1.1.5.4	R00360	MNXR101715	10513;10512;10515;10514	SBO:0000176	rxn00264
		URATEtex	Uric acid transport	1 urate_e = 1 urate_p	1 urate_e	1 urate_p	-1000	1000	b2215 or b0241 or b0929 or b1377		Transport, Outer Membrane Porin	URATEtex						SBO:0000185
		EX_cs1_e	Cesium ion exchange	1 cs1_e =	1 cs1_e		0	1000			Extracellular exchange	EX_cs1_e						SBO:0000627
		EX_fusa_e	Fusidic acid exchange	1 fusa_e =	1 fusa_e		0	1000			Extracellular exchange	EX_fusa_e				MNXR99717	35106;35105;35104;35103	SBO:0000627
		CBL1tonex	Cob(1)alamin transport via ton system (extermal)	1 cbl1_e + 1 h_p = 1 cbl1_p + 1 h_c	1 cbl1_e + 1 h_p	1 cbl1_p + 1 h_c	0	1000	(b1252 and b3005 and b3006) and b3966		Transport, Outer Membrane	CBL1tonex				MNXR96472		SBO:0000185
		CBItonex	Cobinamide transport via ton system (extermal)	1 cbi_e + 1 h_p = 1 cbi_p + 1 h_c	1 cbi_e + 1 h_p	1 cbi_p + 1 h_c	0	1000	(b1252 and b3005 and b3006) and b3966		Transport, Outer Membrane	CBItonex				MNXR96468		SBO:0000185
		ARHGDx	(R)-alpha-hydroxyglutarate dehydrogenase	1 nad_c + 1 r2hglut_c = 1 akg_c + 1 h_c + 1 nadh_c	1 nad_c + 1 r2hglut_c	1 akg_c + 1 h_c + 1 nadh_c	-1000	1000	b2913		Glycine and Serine Metabolism	ARHGDx						SBO:0000176
		CPL	Carbon-phosphorous lyase	1 prpmn_c = 1 ch4_c + 1 prcp_c	1 prpmn_c	1 ch4_c + 1 prcp_c	0	1000	b4098		Alternate Carbon Metabolism	CPL						SBO:0000176
		EX_mepn_e	Methylphosphonic acid exchange	1 mepn_e =	1 mepn_e		0	1000			Extracellular exchange	EX_mepn_e						SBO:0000627
		PSURItpp	Pseudouridine transport via permease	1 psuri_p = 1 psuri_c	1 psuri_p	1 psuri_c	0	1000	b2164		Transport, Inner Membrane	PSURItpp						SBO:0000185
		CYSTA	Cysteine transaminase	1 akg_c + 1 cys__L_c = 1 glu__L_c + 1 mercppyr_c	1 akg_c + 1 cys__L_c	1 glu__L_c + 1 mercppyr_c	0	1000	b0928		Cysteine Metabolism	CYSTA	META:CYSTEINE-AMINOTRANSFERASE-RXN	2.6.1.3;2.6.1.1	R00896;R00895	MNXR96990	17444;17442;17441;17443	SBO:0000176	rxn00647
		FE3DCITR5	Ferric-dicitrate reductase via nadph	2 fe3dcit_c + 1 nadph_c = 4 cit_c + 2 fe2_c + 1 h_c + 1 nadp_c	2 fe3dcit_c + 1 nadph_c	4 cit_c + 2 fe2_c + 1 h_c + 1 nadp_c	0	1000	b3070		Inorganic Ion Transport and Metabolism	FE3DCITR5						SBO:0000176
		CH4t2pp	Methane Transport(periplasm)	1 ch4_c = 1 ch4_p	1 ch4_c	1 ch4_p	0	1000			Transport, Inner Membrane	CH4t2pp						SBO:0000185
		EX_cm_e	Chloramphenicol exchange	1 cm_e =	1 cm_e		0	1000			Extracellular exchange	EX_cm_e				MNXR96808	35288;35290;35287;35289	SBO:0000627
		4HTHRA	4-hydroxy-L-threonine aldolase	1 4hthr_c = 1 gcald_c + 1 gly_c	1 4hthr_c	1 gcald_c + 1 gly_c	-1000	1000	b0870		Glycine and Serine Metabolism	4HTHRA						SBO:0000176
		EX_novbcn_e	Novobiocin exchange	1 novbcn_e =	1 novbcn_e		0	1000			Extracellular exchange	EX_novbcn_e				MNXR102008	35178;35176;35175;35177	SBO:0000627
		I2FE2SR	ISC [2Fe-2S] regeneration	1 2fe1s_c + 1 iscssh_c + 1 iscu_c = 4 h_c + 1 iscs_c + 1 iscu_2fe2s_c	1 2fe1s_c + 1 iscssh_c + 1 iscu_c	4 h_c + 1 iscs_c + 1 iscu_2fe2s_c	0	1000	b2529 and b2530		Cofactor and Prosthetic Group Biosynthesis	I2FE2SR				MNXR100766		SBO:0000176
		GAPP	Glyceraldehyde-3-phosphate phosphatase	1 g3p_c + 1 h2o_c = 1 glyald_c + 1 pi_c	1 g3p_c + 1 h2o_c	1 glyald_c + 1 pi_c	0	1000	b1727		Alternate Carbon Metabolism	GAPP						SBO:0000176
		TYRL	Tyrosine lyase	1 amet_c + 1 nadph_c + 1 tyr__L_c = 1 4crsol_c + 1 dad_5_c + 1 dhgly_c + 1 h_c + 1 met__L_c + 1 nadp_c	1 amet_c + 1 nadph_c + 1 tyr__L_c	1 4crsol_c + 1 dad_5_c + 1 dhgly_c + 1 h_c + 1 met__L_c + 1 nadp_c	0	1000	b3991		Cofactor and Prosthetic Group Biosynthesis	TYRL	META:RXN-11319	4.1.99.19		MNXR104993	26361;26363;26362;26364	SBO:0000176
		METGLCURt2pp	1-O-methyl-Beta-D-glucuronate transport via proton symport (periplasm)	1 h_p + 1 metglcur_p = 1 h_c + 1 metglcur_c	1 h_p + 1 metglcur_p	1 h_c + 1 metglcur_c	0	1000	b1616		Transport, Inner Membrane	METGLCURt2pp						SBO:0000185
		METGLCURtex	1-O-methyl-Beta-D-glucuronate via diffusion (extracellular)	1 metglcur_e = 1 metglcur_p	1 metglcur_e	1 metglcur_p	-1000	1000	b1377 or b0241 or b2215 or b0929		Transport, Outer Membrane	METGLCURtex						SBO:0000185
		INOSTO	Myo-Inositol:oxygen oxidoreductase	1 inost_c + 1 o2_c = 1 glcur_c + 1 h2o_c + 1 h_c	1 inost_c + 1 o2_c	1 glcur_c + 1 h2o_c + 1 h_c	-1000	1000	b3488		Alternate Carbon Metabolism	INOSTO	META:MYO-INOSITOL-OXYGENASE-RXN	1.13.99.1	R01184	MNXR100839	23697;23696;23699;23698	SBO:0000176	rxn00880
		THZPSN3	Thiazole phosphate synthesis	1 atp_c + 1 dhgly_c + 1 dxyl5p_c + 1 h_c + 1 iscssh_c + 1 nadph_c = 1 4mpetz_c + 1 amp_c + 1 co2_c + 2 h2o_c + 1 iscs_c + 1 nadp_c + 1 ppi_c	1 atp_c + 1 dhgly_c + 1 dxyl5p_c + 1 h_c + 1 iscssh_c + 1 nadph_c	1 4mpetz_c + 1 amp_c + 1 co2_c + 2 h2o_c + 1 iscs_c + 1 nadp_c + 1 ppi_c	0	1000	b0423 and b3990 and b2530 and b3992 and b4407		Cofactor and Prosthetic Group Biosynthesis	THZPSN3				MNXR104861		SBO:0000176
		HPYRP	3-phosphohydroxypyruvate phosphatase	1 3php_c + 1 h2o_c = 1 hpyr_c + 1 pi_c	1 3php_c + 1 h2o_c	1 hpyr_c + 1 pi_c	0	1000	b1813		Alternate Carbon Metabolism	HPYRP						SBO:0000176
		PSURIK	Pseudouridine kinase	1 atp_c + 1 psuri_c = 1 adp_c + 1 h_c + 1 psd5p_c	1 atp_c + 1 psuri_c	1 adp_c + 1 h_c + 1 psd5p_c	0	1000	b2166		Purine and Pyrimidine Biosynthesis	PSURIK						SBO:0000176
		FMNt	FMN transporter, periplasm	1 fmn_c = 1 fmn_p	1 fmn_c	1 fmn_p	0	1000	b1985		Transport, Inner Membrane	FMNt						SBO:0000185
		AI2tex	Ai2 transport, outer membrane	1 mththf_e = 1 mththf_p	1 mththf_e	1 mththf_p	-1000	1000	b2215 or b0929 or b0241 or b1377		Transport, Outer Membrane	AI2tex						SBO:0000185
		PAI2T	3-hydroxy-2,4-pentadione 5-phosphate thiolase	1 coa_c + 1 dhptdd_c = 1 accoa_c + 1 dhap_c	1 coa_c + 1 dhptdd_c	1 accoa_c + 1 dhap_c	0	1000	b1517		Methionine Metabolism	PAI2T						SBO:0000176
		CUt2pp	Copper transport out via permease (no H+)	1 cu_c = 1 cu_p	1 cu_c	1 cu_p	0	1000	b3291 or b0465 or b1330 or b0577 or b4159 or b2924 or b0808		Transport, Inner Membrane	CUt2pp						SBO:0000185
		Ftex	Fluoride transport via diffusion	1 f_p = 1 f_e	1 f_p	1 f_e	-1000	1000	b0241 or b0929 or b2215 or b1377		Transport, Outer Membrane Porin	Ftex						SBO:0000185
		APG3PAT120	Acyl-phosphate:glycerol-3-phosphate acyltransferase (C12:0)	1 ddcap_c + 1 glyc3p_c = 1 1ddecg3p_c + 1 h_c + 1 pi_c	1 ddcap_c + 1 glyc3p_c	1 1ddecg3p_c + 1 h_c + 1 pi_c	0	1000	b3059		Glycerophospholipid Metabolism	APG3PAT120				MNXR95869		SBO:0000176
		CYSItex	L cystine transport via diffusion extracellular to periplasm	1 cysi__L_e = 1 cysi__L_p	1 cysi__L_e	1 cysi__L_p	-1000	1000	b0929 or b0241 or b1377 or b2215		Transport, Outer Membrane Porin	CYSItex	META:TRANS-RXN0-507			MNXR97004		SBO:0000185
		SERtpp	L-serine export via facilitated transport	1 ser__L_c = 1 ser__L_p	1 ser__L_c	1 ser__L_p	0	1000	b1533		Transport, Inner Membrane	SERtpp						SBO:0000185
		QUINDHyi	Quinate dehydrogenase (NADP)	1 nadp_c + 1 quin_c = 1 3dhq_c + 2 h_c + 1 nadph_c	1 nadp_c + 1 quin_c	1 3dhq_c + 2 h_c + 1 nadph_c	0	1000	b1692		Tyrosine, Tryptophan, and Phenylalanine Metabolism	QUINDHyi						SBO:0000176
		DHCURR	NADPH-dependent dihydrocurcumin reductase	1 dhcur_c + 1 h_c + 1 nadph_c = 1 nadp_c + 1 thcur_c	1 dhcur_c + 1 h_c + 1 nadph_c	1 nadp_c + 1 thcur_c	0	1000	b1449		Alternate Carbon Metabolism	DHCURR						SBO:0000176
		RHMND	L-rhamnonate dehydratase	1 rhmn_c = 1 h2o_c + 1 lkdr_c	1 rhmn_c	1 h2o_c + 1 lkdr_c	-1000	1000	b2247		Alternate Carbon Metabolism	RHMND						SBO:0000176
		3HBZCT	3-hydroxybenzoyl-CoA thioesterase	1 3hbzcoa_c + 1 h2o_c = 1 3hbz_c + 1 coa_c	1 3hbzcoa_c + 1 h2o_c	1 3hbz_c + 1 coa_c	0	1000	b0597		Lipopolysaccharide Biosynthesis / Recycling	3HBZCT						SBO:0000176
		CXSAMS	Carboxy-S-adenosyl-L-methionine synthase	1 amet_c + 1 pphn_c = 1 cxsam_c + 1 h2o_c + 1 phpyr_c	1 amet_c + 1 pphn_c	1 cxsam_c + 1 h2o_c + 1 phpyr_c	0	1000	b1870		Cofactor and Prosthetic Group Biosynthesis	CXSAMS						SBO:0000176
		EX_2dglc_e	2-Deoxy-D-glucose exchange	1 2dglc_e =	1 2dglc_e		0	1000			Extracellular exchange	EX_2dglc_e						SBO:0000627
		THRt2rpp	L-threonine reversible transport via proton symport (periplasm)	1 h_p + 1 thr__L_p = 1 h_c + 1 thr__L_c	1 h_p + 1 thr__L_p	1 h_c + 1 thr__L_c	0	1000	b3116		Transport, Inner Membrane	THRt2rpp	META:TRANS-RXN-72			MNXR104850	28886;28885;28883;28884	SBO:0000185	rxn05300;rxn09710;rxn09305	13940#1
		SERt2rpp	L-serine reversible transport via proton symport (periplasm)	1 h_p + 1 ser__L_p = 1 h_c + 1 ser__L_c	1 h_p + 1 ser__L_p	1 h_c + 1 ser__L_c	0	1000	b2796 or b3116		Transport, Inner Membrane	SERt2rpp	META:TRANS-RXN-71			MNXR104352	28888;28887;28889;28890	SBO:0000185	rxn09714;rxn09246;rxn05307	13941#1
		DHGLYH	Dehydroglycine Hydratase	1 dhgly_c + 1 h2o_c + 1 h_c = 1 glx_c + 1 nh4_c	1 dhgly_c + 1 h2o_c + 1 h_c	1 glx_c + 1 nh4_c	0	1000	s0001		Glyoxylate Metabolism	DHGLYH						SBO:0000176
		PNSPA	Purine Nucleoside Phorphoramidase	1 gmplys_c + 1 h2o_c = 1 gmp_c + 1 nalme_c	1 gmplys_c + 1 h2o_c	1 gmp_c + 1 nalme_c	0	1000	b1103		Purine and Pyrimidine Biosynthesis	PNSPA						SBO:0000176
		4HTHRK	4-Hydroxy-L-threonine kinase	1 4hthr_c + 1 atp_c = 1 adp_c + 1 h_c + 1 phthr_c	1 4hthr_c + 1 atp_c	1 adp_c + 1 h_c + 1 phthr_c	0	1000	b0003		Glycine and Serine Metabolism	4HTHRK	META:RXN0-6564	2.7.1		MNXR95023	28788;28790;28789;28787	SBO:0000176
		ACOAD1f	Acyl-CoA dehydrogenase (butanoyl-CoA)	1 btcoa_c + 1 fad_c = 1 b2coa_c + 1 fadh2_c	1 btcoa_c + 1 fad_c	1 b2coa_c + 1 fadh2_c	0	1000	b0221		Membrane Lipid Metabolism	ACOAD1f		1.3.99.3;1.3.8.1;1.3.99.-;1.3.3.6;1.3.8.7	R01175	MNXR95302	24006;30733;24007;30734;24005;24004;30731;30732	SBO:0000176	rxn00872	1412	R-BTA-77319;R-RNO-77319;R-DRE-77319;R-GGA-77319;R-CFA-77319;R-TGU-77319;R-DME-77319;R-MMU-77319;R-XTR-77319;R-HSA-77319;R-SSC-77319
		AMPNTAT	Aminoalkylphosphonate N-acetyltransferase	1 accoa_c + 1 ampnt_c = 1 acampnt_c + 1 coa_c	1 accoa_c + 1 ampnt_c	1 acampnt_c + 1 coa_c	0	1000	b4093		Inorganic Ion Transport and Metabolism	AMPNTAT						SBO:0000176
		EX_sq_e	Sulphoquinovose exchange	1 sq_e =	1 sq_e		0	1000			Extracellular exchange	EX_sq_e						SBO:0000627
		APH120	Acylphosphatase (C12:0)	1 ddcap_c + 1 h2o_c = 1 ddca_c + 2 h_c + 1 pi_c	1 ddcap_c + 1 h2o_c	1 ddca_c + 2 h_c + 1 pi_c	0	1000	b0968		Glycerophospholipid Metabolism	APH120				MNXR95876		SBO:0000176
		URATEtpp	Uric acid transporter	1 h_p + 1 urate_p = 1 h_c + 1 urate_c	1 h_p + 1 urate_p	1 h_c + 1 urate_c	0	1000	b2888		Transport, Inner Membrane	URATEtpp						SBO:0000185
		CS1tex	Cesium transport via diffusion	1 cs1_e = 1 cs1_p	1 cs1_e	1 cs1_p	-1000	1000	b0929 or b2215 or b0241 or b1377		Transport, Outer Membrane	CS1tex						SBO:0000185
		ADOCBLtonex	Adenosylcobalimin transport via ton system (extermal)	1 adocbl_e + 1 h_p = 1 adocbl_p + 1 h_c	1 adocbl_e + 1 h_p	1 adocbl_p + 1 h_c	0	1000	(b1252 and b3005 and b3006) and b3966		Transport, Outer Membrane	ADOCBLtonex				MNXR95472		SBO:0000185	rxn08071
		SQGH	Sulfoquinovosidase	1 h2o_c + 1 sqg_c = 1 glyc_c + 1 sq_c	1 h2o_c + 1 sqg_c	1 glyc_c + 1 sq_c	0	1000	b3878		Alternate Carbon Metabolism	SQGH						SBO:0000176
		URAtpp	Uracil export via facillitated diffusion (periplasm)	1 ura_c = 1 ura_p	1 ura_c	1 ura_p	0	1000			Transport, Inner Membrane	URAtpp						SBO:0000185
		ASPtpp	L-aspartate uptake via facillitated diffusion	1 asp__L_p = 1 asp__L_c	1 asp__L_p	1 asp__L_c	-1000	1000	b1206		Transport, Inner Membrane	ASPtpp						SBO:0000185
		FUMt1pp	Fumarate transport via diffusion in (periplasm)	1 fum_p = 1 fum_c	1 fum_p	1 fum_c	-1000	1000	b1206		Transport, Inner Membrane	FUMt1pp						SBO:0000185
		SUCCt1pp	Succinate transport via diffusion in (periplasm)	1 succ_p = 1 succ_c	1 succ_p	1 succ_c	-1000	1000	b1206		Transport, Inner Membrane	SUCCt1pp						SBO:0000185
		QUINDH	Quinate dehydrogenase	1 nad_c + 1 quin_c = 1 3dhq_c + 2 h_c + 1 nadh_c	1 nad_c + 1 quin_c	1 3dhq_c + 2 h_c + 1 nadh_c	0	1000	b1692		Tyrosine, Tryptophan, and Phenylalanine Metabolism	QUINDH	META:QUINATE-5-DEHYDROGENASE-RXN	1.1.1.24;1.1.1.282	R01872	MNXR103398	22365;22367;22366;22364	SBO:0000176	rxn01363	12025;1936
		PETNT181pp	Phosphoethanolamine transferase (c-C16:1)	1 lipa_p + 1 pe181_p = 1 12dgr181_p + 1 enlipa_p	1 lipa_p + 1 pe181_p	1 12dgr181_p + 1 enlipa_p	0	1000	b3546		Lipopolysaccharide Biosynthesis / Recycling	PETNT181pp				MNXR102500		SBO:0000176
		ARMEPNS	?-D-ribose 1-methylphosphonate 5-triphosphate synthase	1 atp_c + 1 mepn_c = 1 ade_c + 1 rpntp_c	1 atp_c + 1 mepn_c	1 ade_c + 1 rpntp_c	0	1000	b4096 and b4100 and b4099 and b4101		Alternate Carbon Metabolism	ARMEPNS						SBO:0000176
		LCARSyi	Lacaldehyde reductase (S-propane-1,2-diol forming)	1 h_c + 1 lald__L_c + 1 nadph_c = 1 12ppd__S_c + 1 nadp_c	1 h_c + 1 lald__L_c + 1 nadph_c	1 12ppd__S_c + 1 nadp_c	0	1000	b0325		Alternate Carbon Metabolism	LCARSyi						SBO:0000176
		MOCDS	Molybdopterin cytidine dinucleotide synthase	1 ctp_c + 1 h_c + 1 moco_c = 1 mococdp_c + 1 ppi_c	1 ctp_c + 1 h_c + 1 moco_c	1 mococdp_c + 1 ppi_c	0	1000	b2877	mg2	Cofactor and Prosthetic Group Biosynthesis	MOCDS				MNXR138625		SBO:0000176
__BIOMASS__	__OBJ__	BIOMASS_Ec_iML1515_core_75p37M	E. coli biomass objective function (iML1515) - core - with 75.37 GAM estimate	0.000223 10fthf_c + 2.6e-05 2fe2s_c + 0.000223 2ohph_c + 0.00026 4fe4s_c + 0.513689 ala__L_c + 0.000223 amet_c + 0.295792 arg__L_c + 0.241055 asn__L_c + 0.241055 asp__L_c + 75.5522 atp_c + 2e-06 btn_c + 0.005205 ca2_c + 0.005205 cl_c + 0.000576 coa_c + 2.5e-05 cobalt2_c + 0.133508 ctp_c + 0.000709 cu2_c + 0.09158 cys__L_c + 0.026166 datp_c + 0.027017 dctp_c + 0.027017 dgtp_c + 0.026166 dttp_c + 0.000223 fad_c + 0.006715 fe2_c + 0.007808 fe3_c + 0.26316 gln__L_c + 0.26316 glu__L_c + 0.612638 gly_c + 0.215096 gtp_c + 70.0288 h2o_c + 0.094738 his__L_c + 0.290529 ile__L_c + 0.195193 k_c + 0.019456 kdo2lipid4_e + 0.450531 leu__L_c + 0.343161 lys__L_c + 0.153686 met__L_c + 0.008675 mg2_c + 0.000223 mlthf_c + 0.000691 mn2_c + 7e-06 mobd_c + 0.013894 murein5px4p_p + 0.001831 nad_c + 0.000447 nadp_c + 0.013013 nh4_c + 0.000323 ni2_c + 0.063814 pe160_p + 0.075214 pe161_p + 0.185265 phe__L_c + 0.000223 pheme_c + 0.221055 pro__L_c + 0.000223 pydx5p_c + 0.000223 ribflv_c + 0.215792 ser__L_c + 0.000223 sheme_c + 0.004338 so4_c + 9.8e-05 succoa_c + 0.000223 thf_c + 0.000223 thmpp_c + 0.253687 thr__L_c + 0.056843 trp__L_c + 0.137896 tyr__L_c + 5.5e-05 udcpdp_c + 0.144104 utp_c + 0.423162 val__L_c + 0.000341 zn2_c = 75.3772 adp_c + 75.3772 h_c + 75.3732 pi_c + 0.773903 ppi_c	0.000223 10fthf_c + 2.6e-05 2fe2s_c + 0.000223 2ohph_c + 0.00026 4fe4s_c + 0.513689 ala__L_c + 0.000223 amet_c + 0.295792 arg__L_c + 0.241055 asn__L_c + 0.241055 asp__L_c + 75.5522 atp_c + 2e-06 btn_c + 0.005205 ca2_c + 0.005205 cl_c + 0.000576 coa_c + 2.5e-05 cobalt2_c + 0.133508 ctp_c + 0.000709 cu2_c + 0.09158 cys__L_c + 0.026166 datp_c + 0.027017 dctp_c + 0.027017 dgtp_c + 0.026166 dttp_c + 0.000223 fad_c + 0.006715 fe2_c + 0.007808 fe3_c + 0.26316 gln__L_c + 0.26316 glu__L_c + 0.612638 gly_c + 0.215096 gtp_c + 70.0288 h2o_c + 0.094738 his__L_c + 0.290529 ile__L_c + 0.195193 k_c + 0.019456 kdo2lipid4_e + 0.450531 leu__L_c + 0.343161 lys__L_c + 0.153686 met__L_c + 0.008675 mg2_c + 0.000223 mlthf_c + 0.000691 mn2_c + 7e-06 mobd_c + 0.013894 murein5px4p_p + 0.001831 nad_c + 0.000447 nadp_c + 0.013013 nh4_c + 0.000323 ni2_c + 0.063814 pe160_p + 0.075214 pe161_p + 0.185265 phe__L_c + 0.000223 pheme_c + 0.221055 pro__L_c + 0.000223 pydx5p_c + 0.000223 ribflv_c + 0.215792 ser__L_c + 0.000223 sheme_c + 0.004338 so4_c + 9.8e-05 succoa_c + 0.000223 thf_c + 0.000223 thmpp_c + 0.253687 thr__L_c + 0.056843 trp__L_c + 0.137896 tyr__L_c + 5.5e-05 udcpdp_c + 0.144104 utp_c + 0.423162 val__L_c + 0.000341 zn2_c	75.3772 adp_c + 75.3772 h_c + 75.3732 pi_c + 0.773903 ppi_c	0	1000			Biomass and maintenance functions	BIOMASS_Ec_iML1515_core_75p37M						SBO:0000629
		BIOMASS_Ec_iML1515_WT_75p37M	E. coli biomass objective function (iML1515) - WT - with 75.37 GAM estimate	0.000223 10fthf_c + 0.000223 2dmmql8_c + 2.5e-05 2fe2s_c + 0.000248 4fe4s_c + 0.000223 5mthf_c + 0.000279 accoa_c + 0.000223 adocbl_c + 0.499149 ala__L_c + 0.000223 amet_c + 0.28742 arg__L_c + 0.234232 asn__L_c + 0.234232 asp__L_c + 75.5522 atp_c + 2e-06 btn_c + 0.004952 ca2_c + 0.000223 chor_c + 0.004952 cl_c + 0.002944 clpn160_p + 0.00229 clpn161_p + 0.00118 clpn181_p + 0.000168 coa_c + 2.4e-05 cobalt2_c + 0.008151 colipa_e + 0.129799 ctp_c + 0.000674 cu2_c + 0.088988 cys__L_c + 0.024805 datp_c + 0.025612 dctp_c + 0.025612 dgtp_c + 0.024805 dttp_c + 0.000223 enter_c + 0.000223 fad_c + 0.006388 fe2_c + 0.007428 fe3_c + 0.255712 gln__L_c + 0.255712 glu__L_c + 0.595297 gly_c + 0.154187 glycogen_c + 0.000223 gthrd_c + 0.209121 gtp_c + 70.0288 h2o_c + 0.000223 hemeO_c + 0.092056 his__L_c + 0.282306 ile__L_c + 0.18569 k_c + 0.437778 leu__L_c + 3e-06 lipopb_c + 0.333448 lys__L_c + 3.1e-05 malcoa_c + 0.149336 met__L_c + 0.008253 mg2_c + 0.000223 mlthf_c + 0.000658 mn2_c + 7e-06 mobd_c + 7e-06 mococdp_c + 7e-06 mocogdp_c + 0.000223 mql8_c + 0.001345 murein3p3p_p + 0.000605 murein3px4p_p + 0.005381 murein4p4p_p + 0.005448 murein4px4p_p + 0.000673 murein4px4px4p_p + 0.001787 nad_c + 4.5e-05 nadh_c + 0.000112 nadp_c + 0.000335 nadph_c + 0.012379 nh4_c + 0.000307 ni2_c + 0.044164 pe160_p + 0.03435 pe161_p + 0.017704 pe181_p + 0.010599 pg160_p + 0.008244 pg161_p + 0.004249 pg181_p + 0.180021 phe__L_c + 0.000223 pheme_c + 0.214798 pro__L_c + 0.03327 ptrc_c + 0.000223 pydx5p_c + 0.000223 q8h2_c + 0.000223 ribflv_c + 0.209684 ser__L_c + 0.000223 sheme_c + 0.004126 so4_c + 0.006744 spmd_c + 9.8e-05 succoa_c + 0.000223 thf_c + 0.000223 thmpp_c + 0.246506 thr__L_c + 0.055234 trp__L_c + 0.133993 tyr__L_c + 5.5e-05 udcpdp_c + 0.140101 utp_c + 0.411184 val__L_c + 0.000324 zn2_c = 75.3772 adp_c + 75.3772 h_c + 75.3732 pi_c + 0.749831 ppi_c	0.000223 10fthf_c + 0.000223 2dmmql8_c + 2.5e-05 2fe2s_c + 0.000248 4fe4s_c + 0.000223 5mthf_c + 0.000279 accoa_c + 0.000223 adocbl_c + 0.499149 ala__L_c + 0.000223 amet_c + 0.28742 arg__L_c + 0.234232 asn__L_c + 0.234232 asp__L_c + 75.5522 atp_c + 2e-06 btn_c + 0.004952 ca2_c + 0.000223 chor_c + 0.004952 cl_c + 0.002944 clpn160_p + 0.00229 clpn161_p + 0.00118 clpn181_p + 0.000168 coa_c + 2.4e-05 cobalt2_c + 0.008151 colipa_e + 0.129799 ctp_c + 0.000674 cu2_c + 0.088988 cys__L_c + 0.024805 datp_c + 0.025612 dctp_c + 0.025612 dgtp_c + 0.024805 dttp_c + 0.000223 enter_c + 0.000223 fad_c + 0.006388 fe2_c + 0.007428 fe3_c + 0.255712 gln__L_c + 0.255712 glu__L_c + 0.595297 gly_c + 0.154187 glycogen_c + 0.000223 gthrd_c + 0.209121 gtp_c + 70.0288 h2o_c + 0.000223 hemeO_c + 0.092056 his__L_c + 0.282306 ile__L_c + 0.18569 k_c + 0.437778 leu__L_c + 3e-06 lipopb_c + 0.333448 lys__L_c + 3.1e-05 malcoa_c + 0.149336 met__L_c + 0.008253 mg2_c + 0.000223 mlthf_c + 0.000658 mn2_c + 7e-06 mobd_c + 7e-06 mococdp_c + 7e-06 mocogdp_c + 0.000223 mql8_c + 0.001345 murein3p3p_p + 0.000605 murein3px4p_p + 0.005381 murein4p4p_p + 0.005448 murein4px4p_p + 0.000673 murein4px4px4p_p + 0.001787 nad_c + 4.5e-05 nadh_c + 0.000112 nadp_c + 0.000335 nadph_c + 0.012379 nh4_c + 0.000307 ni2_c + 0.044164 pe160_p + 0.03435 pe161_p + 0.017704 pe181_p + 0.010599 pg160_p + 0.008244 pg161_p + 0.004249 pg181_p + 0.180021 phe__L_c + 0.000223 pheme_c + 0.214798 pro__L_c + 0.03327 ptrc_c + 0.000223 pydx5p_c + 0.000223 q8h2_c + 0.000223 ribflv_c + 0.209684 ser__L_c + 0.000223 sheme_c + 0.004126 so4_c + 0.006744 spmd_c + 9.8e-05 succoa_c + 0.000223 thf_c + 0.000223 thmpp_c + 0.246506 thr__L_c + 0.055234 trp__L_c + 0.133993 tyr__L_c + 5.5e-05 udcpdp_c + 0.140101 utp_c + 0.411184 val__L_c + 0.000324 zn2_c	75.3772 adp_c + 75.3772 h_c + 75.3732 pi_c + 0.749831 ppi_c	0	1000			Biomass and maintenance functions	BIOMASS_Ec_iML1515_WT_75p37M						SBO:0000629
		RPNTPH	RPnTP hydrolase	1 h2o_c + 1 rpntp_c = 1 h_c + 1 ppi_c + 1 prpmn_c	1 h2o_c + 1 rpntp_c	1 h_c + 1 ppi_c + 1 prpmn_c	0	1000	b4095		Alternate Carbon Metabolism	RPNTPH						SBO:0000176
		PRCPD	5-phospho-?-D-ribosyl 1,2-cyclic phosphate phosphodiesterase	1 h2o_c + 1 prcp_c = 1 h_c + 1 r15bp_c	1 h2o_c + 1 prcp_c	1 h_c + 1 r15bp_c	0	1000	b4092		Alternate Carbon Metabolism	PRCPD						SBO:0000176
		FUSAtex	Fusidic acid transport via diffusion (extracellular to periplasm)	1 fusa_e = 1 fusa_p	1 fusa_e	1 fusa_p	-1000	1000	b2215 or b0929 or b1377 or b0241		Transport, Outer Membrane Porin	FUSAtex				MNXR99717	35106;35105;35104;35103	SBO:0000185
		MEPNtex	Methylphosphonic acid transport via diffusion (extracellular to periplasm)	1 mepn_e = 1 mepn_p	1 mepn_e	1 mepn_p	-1000	1000	b0929 or b0241 or b2215 or b1377		Transport, Outer Membrane	MEPNtex						SBO:0000185
		UDPGPT	Undecaprenyl-phosphate glucose phosphotransferase	1 udcpp_c + 1 udpg_c = 1 udcpgl_c + 1 ump_c	1 udcpp_c + 1 udpg_c	1 udcpgl_c + 1 ump_c	-1000	1000	b2047		Cell Envelope Biosynthesis	UDPGPT						SBO:0000176
		MEPNabcpp	Methylpshophonic acid abc transporter	1 atp_c + 1 h2o_c + 1 mepn_p = 1 adp_c + 1 h_c + 1 mepn_c + 1 pi_c	1 atp_c + 1 h2o_c + 1 mepn_p	1 adp_c + 1 h_c + 1 mepn_c + 1 pi_c	0	1000	b4104 and b4105 and b4106		Transport, Inner Membrane	MEPNabcpp						SBO:0000185
		OMMBLHXy	2-Octaprenyl-3-methyl-6-methoxy-1,4-benzoquinol hydroxylase (NADPHl)	1 2ommbl_c + 1 h_c + 1 nadph_c + 1 o2_c = 1 2omhmbl_c + 1 h2o_c + 1 nadp_c	1 2ommbl_c + 1 h_c + 1 nadph_c + 1 o2_c	1 2omhmbl_c + 1 h2o_c + 1 nadp_c	0	1000	b0662		Cofactor and Prosthetic Group Biosynthesis	OMMBLHXy						SBO:0000176
		OPHHXy	2-Octaprenylphenol hydroxylase (NADPH)	1 2oph_c + 1 h_c + 1 nadph_c + 1 o2_c = 1 2ohph_c + 1 h2o_c + 1 nadp_c	1 2oph_c + 1 h_c + 1 nadph_c + 1 o2_c	1 2ohph_c + 1 h2o_c + 1 nadp_c	0	1000	b2906		Cofactor and Prosthetic Group Biosynthesis	OPHHXy						SBO:0000176
		PROD3	Proline dehydrogenase (q8)	1 pro__L_c + 1 q8_c = 1 1pyr5c_c + 1 h_c + 1 q8h2_c	1 pro__L_c + 1 q8_c	1 1pyr5c_c + 1 h_c + 1 q8h2_c	0	1000	b1014		Arginine and Proline Metabolism	PROD3						SBO:0000176
		NOVBCNtex	Novobiocin transport via diffusion (extracellular to periplasm)	1 novbcn_e = 1 novbcn_p	1 novbcn_e	1 novbcn_p	-1000	1000	s0001		Transport, Outer Membrane	NOVBCNtex				MNXR102008	35178;35176;35175;35177	SBO:0000185
		F1PP	D-fructose 1-phosphate phosphatase	1 f1p_c + 1 h2o_c = 1 fru_c + 1 pi_c	1 f1p_c + 1 h2o_c	1 fru_c + 1 pi_c	0	1000	b2690 or b2293 or b0822 or b3697		Alternate Carbon Metabolism	F1PP						SBO:0000176
		ACP1p	Acid phosphatase (FMN)	1 fmn_p + 1 h2o_p = 1 pi_p + 1 ribflv_p	1 fmn_p + 1 h2o_p	1 pi_p + 1 ribflv_p	0	1000	b0383		Cofactor and Prosthetic Group Biosynthesis	ACP1p						SBO:0000176
		EX_4abzglu_e	4-aminobenzoyl-glutamate exchange	1 4abzglu_e =	1 4abzglu_e		0	1000			Extracellular exchange	EX_4abzglu_e						SBO:0000627
		EX_rfamp_e	Rifampin exchange	1 rfamp_e =	1 rfamp_e		0	1000			Extracellular exchange	EX_rfamp_e				MNXR104014	35234;35231;35232;35233	SBO:0000627
		3HPADHi	3-Hydroxypropanal Dehydrogenase	1 3hppnl_c + 1 h2o_c + 1 nad_c = 1 3hpp_c + 2 h_c + 1 nadh_c	1 3hppnl_c + 1 h2o_c + 1 nad_c	1 3hpp_c + 2 h_c + 1 nadh_c	0	1000	b1300		Alternate Carbon Metabolism	3HPADHi						SBO:0000176
		4ABZGLUtex	P-aminobenzoyl glutamate transport via diffusion (extracellular to periplasm)	1 4abzglu_e = 1 4abzglu_p	1 4abzglu_e	1 4abzglu_p	-1000	1000	b0241 or b1377 or b2215 or b0929		Transport, Outer Membrane	4ABZGLUtex						SBO:0000185
		QUIN2tex	Quinate transport via diffusion (extracellular to periplasm)	1 quin_e = 1 quin_p	1 quin_e	1 quin_p	-1000	1000	b2215 or b1377 or b0241 or b0929		Transport, Outer Membrane Porin	QUIN2tex				MNXR103397	35197;35195;35196;35198	SBO:0000185	rxn12452
		2HPTCOAT	2-hydroxycyclohepta-1,4,6-triene-1-carboxyl-CoA thioesterase	1 2hptcoa_c + 1 h2o_c = 1 2hptcl_c + 1 coa_c	1 2hptcoa_c + 1 h2o_c	1 2hptcl_c + 1 coa_c	0	1000	b1400		Alternate Carbon Metabolism	2HPTCOAT						SBO:0000176
		EX_metglcur_e	1-O-methyl-Beta-D-glucuronate exchange	1 metglcur_e =	1 metglcur_e		0	1000			Extracellular exchange	EX_metglcur_e						SBO:0000627
		EX_quin_e	Quinate exchange	1 quin_e =	1 quin_e		0	1000			Extracellular exchange	EX_quin_e				MNXR103397	35197;35195;35196;35198	SBO:0000627	rxn12452
		MC6PH	Monoacetylchitobiose-6-phosphate hydrolase	1 h2o_c + 1 mchtbs6p_c = 1 acgam6p_c + 1 gam_c	1 h2o_c + 1 mchtbs6p_c	1 acgam6p_c + 1 gam_c	0	1000	b1734		Alternate Carbon Metabolism	MC6PH						SBO:0000176
		FORCT	Formyl-CoA Transferase	1 forcoa_c + 1 oxa_c = 1 for_c + 1 oxalcoa_c	1 forcoa_c + 1 oxa_c	1 for_c + 1 oxalcoa_c	-1000	1000	b2374		Alternate Carbon Metabolism	FORCT	META:RXN0-1382	2.8.3.16	R07290	MNXR99616	16546;16545;16547;16548	SBO:0000176	rxn05044
		SLNTabcpp	Selenite ABC transporter (periplasm)	1 atp_c + 1 h2o_c + 1 slnt_p = 1 adp_c + 1 h_c + 1 pi_c + 1 slnt_c	1 atp_c + 1 h2o_c + 1 slnt_p	1 adp_c + 1 h_c + 1 pi_c + 1 slnt_c	0	1000	(b2423 and b2422 and b2425 and b2424) or (b2423 and b2422 and b3917 and b2424)		Inorganic Ion Transport and Metabolism	SLNTabcpp						SBO:0000185
		VALt2rpp	L-valine reversible transport via proton symport (periplasm)	1 h_p + 1 val__L_p = 1 h_c + 1 val__L_c	1 h_p + 1 val__L_p	1 h_c + 1 val__L_c	0	1000	b0401		Transport, Inner Membrane	VALt2rpp				MNXR105188		SBO:0000185	rxn05669;rxn09707;rxn11190;rxn09374
		DHPTDCs2	4,5-dihydroxy-2,3-pentanedione cyclization (spontaneous)	1 dhptd_c = 1 mdhdhf_c	1 dhptd_c	1 mdhdhf_c	0	1000	s0001		Methionine Metabolism	DHPTDCs2	META:RXN-10015			MNXR97442	35157;35158;35155;35156	SBO:0000176
		VALt3pp	L-valine transport out via proton antiport (periplasm)	1 h_p + 1 val__L_c = 1 h_c + 1 val__L_p	1 h_p + 1 val__L_c	1 h_c + 1 val__L_p	0	1000	(b2683 and b2682) or b4141		Transport, Inner Membrane	VALt3pp						SBO:0000185
		MN2tipp	Manganese transport in via permease (no H+)	1 mn2_c = 1 mn2_p	1 mn2_c	1 mn2_p	0	1000	b1821		Transport, Inner Membrane	MN2tipp						SBO:0000185
		EX_3hpp_e	3-Hydroxypropanoate exchange	1 3hpp_e =	1 3hpp_e		0	1000			Extracellular exchange	EX_3hpp_e	META:TRANS-RXN0-465			MNXR94904	34951;34953;34952;34954	SBO:0000627
		PACCOAE	Ring 1,2-phenylacetyl-CoA epoxidase (NADPH)	1 h_c + 1 nadph_c + 1 o2_c + 1 phaccoa_c = 1 h2o_c + 1 nadp_c + 1 rephaccoa_c	1 h_c + 1 nadph_c + 1 o2_c + 1 phaccoa_c	1 h2o_c + 1 nadp_c + 1 rephaccoa_c	0	1000	b1391 and b1388 and b1392 and b1389 and b1390	(fad and 2fe2s)	Alternate Carbon Metabolism	PACCOAE				MNXR102314		SBO:0000176
		OXDHCOAT	3-oxo-5,6-dehydrosuberyl-CoA thiolase	1 3oxdhscoa_c + 1 coa_c = 1 23dhacoa_c + 1 accoa_c	1 3oxdhscoa_c + 1 coa_c	1 23dhacoa_c + 1 accoa_c	0	1000	b1397 and b1394		Alternate Carbon Metabolism	OXDHCOAT		2.3.1.223		MNXR102241	34441;34440;34439;34442	SBO:0000176
		HADPCOADH3	3-hydroxyadipyl-CoA dehydrogenase (NAD+)	1 3hadpcoa_c + 1 nad_c = 1 h_c + 1 nadh_c + 1 oxadpcoa_c	1 3hadpcoa_c + 1 nad_c	1 h_c + 1 nadh_c + 1 oxadpcoa_c	-1000	1000	b1395		Alternate Carbon Metabolism	HADPCOADH3	META:RXN0-2044	1.1.1.35;1.1.1.157	R06941	MNXR100555	34851;34852;34853;34854	SBO:0000176	rxn04750
		O16A4COLIPAabctex	O16 antigen (x4) core oligosaccharide lipid A transport via ABC system (periplasm to extracellular)	1 atp_c + 1 h2o_c + 1 o16a4colipa_p = 1 adp_c + 1 h_c + 1 o16a4colipa_e + 1 pi_c	1 atp_c + 1 h2o_c + 1 o16a4colipa_p	1 adp_c + 1 h_c + 1 o16a4colipa_e + 1 pi_c	0	1000	b4262 and b4261 and b3199 and b3201 and b3200 and b0054 and b0641		Lipopolysaccharide Biosynthesis / Recycling	O16A4COLIPAabctex				MNXR102075		SBO:0000185
		COLIPAabctex	Core oligosaccharide lipid A transport via ABC system (periplasm to extracellular)	1 atp_c + 1 colipa_p + 1 h2o_c = 1 adp_c + 1 colipa_e + 1 h_c + 1 pi_c	1 atp_c + 1 colipa_p + 1 h2o_c	1 adp_c + 1 colipa_e + 1 h_c + 1 pi_c	0	1000	b0641 and b3200 and b4262 and b3201 and b3199 and b0054 and b4261		Lipopolysaccharide Biosynthesis / Recycling	COLIPAabctex				MNXR96845		SBO:0000185
		ENLIPAabctex	Phosphoethanolamine lipid A transport via ABC system (periplasm to extracellular)	1 atp_c + 1 enlipa_p + 1 h2o_c = 1 adp_c + 1 enlipa_e + 1 h_c + 1 pi_c	1 atp_c + 1 enlipa_p + 1 h2o_c	1 adp_c + 1 enlipa_e + 1 h_c + 1 pi_c	0	1000	b4262 and b4261 and b3199 and b3201 and b3200 and b0054 and b0641		Lipopolysaccharide Biosynthesis / Recycling	ENLIPAabctex				MNXR97922		SBO:0000185
		DM_mththf_c	Sink needed to allow (2R,4S)-2-methyl-2,3,3,4-tetrahydroxytetrahydrofuran to leave system	1 mththf_c =	1 mththf_c		0	1000			Intracellular demand	DM_mththf_c	META:TRANS-RXN0-453			MNXR124017	35148;35147;35149;35150	SBO:0000628
		PYROX	Pyrimidine oxygenase	1 h_c + 1 nadh_c + 1 o2_c + 1 ura_c = 1 nad_c + 1 uracp_c	1 h_c + 1 nadh_c + 1 o2_c + 1 ura_c	1 nad_c + 1 uracp_c	0	1000	b1007 and b1012	fmn	Nucleotide Salvage Pathway	PYROX				MNXR103383		SBO:0000176
		BMOGDS1	Bis-molybdopterin guanine dinucleotide synthase (single GDP)	1 bmoco_c + 1 gtp_c + 1 h_c = 1 bmoco1gdp_c + 1 ppi_c	1 bmoco_c + 1 gtp_c + 1 h_c	1 bmoco1gdp_c + 1 ppi_c	0	1000	b3856 and b3857		Cofactor and Prosthetic Group Biosynthesis	BMOGDS1				MNXR96315		SBO:0000176
		MPTS	Molybdopterin synthase	1 cpmp_c + 1 cu2_c + 2 moadcosh_c = 5 h_c + 2 moadcoo_c + 1 mpt_c	1 cpmp_c + 1 cu2_c + 2 moadcosh_c	5 h_c + 2 moadcoo_c + 1 mpt_c	0	1000	b0785 and b0784		Cofactor and Prosthetic Group Biosynthesis	MPTS				MNXR143253		SBO:0000176
		MOCOS	Molybdenum cofactor synthase	2 h_c + 1 mobd_c + 1 mptamp_c = 1 amp_c + 1 cu2_c + 1 h2o_c + 1 moco_c	2 h_c + 1 mobd_c + 1 mptamp_c	1 amp_c + 1 cu2_c + 1 h2o_c + 1 moco_c	0	1000	b0827		Cofactor and Prosthetic Group Biosynthesis	MOCOS				MNXR138626		SBO:0000176
		BMOGDS2	Bis-molybdopterin guanine dinucleotide synthase	1 bmoco1gdp_c + 1 gtp_c + 1 h_c = 1 bmocogdp_c + 1 ppi_c	1 bmoco1gdp_c + 1 gtp_c + 1 h_c	1 bmocogdp_c + 1 ppi_c	0	1000	b3856 and b3857		Cofactor and Prosthetic Group Biosynthesis	BMOGDS2				MNXR96316		SBO:0000176
		FESD2s	Iron-sulfur cluster damage (nitrous oxide, spontaneous)	2 4fe4s_c + 2 h_c + 2 no_c = 2 3fe4s_c + 2 fe3_c + 1 h2o_c + 1 n2o_c	2 4fe4s_c + 2 h_c + 2 no_c	2 3fe4s_c + 2 fe3_c + 1 h2o_c + 1 n2o_c	0	1000	s0001		Cofactor and Prosthetic Group Biosynthesis	FESD2s				MNXR99586		SBO:0000176
		OCTNLL	Octanoate non-lipoylated apo domain ligase	1 atp_c + 1 h_c + 1 octa_c = 1 amp_c + 1 octapb_c + 1 ppi_c	1 atp_c + 1 h_c + 1 octa_c	1 amp_c + 1 octapb_c + 1 ppi_c	0	1000	b4386		Cofactor and Prosthetic Group Biosynthesis	OCTNLL				MNXR102155		SBO:0000176
		ACLS__CFALT_01	Acetolactate synthase [cofactor variant 1]	1 h_c + 2 pyr_c = 1 alac__S_c + 1 co2_c	1 h_c + 2 pyr_c	1 alac__S_c + 1 co2_c	0	1000	b3671 and b3670	mg2 and fad and thmpp	Valine, Leucine, and Isoleucine Metabolism	ACLS	META:ACETOLACTSYN-RXN	2.2.1.6	R00226	MNXR95271	25252;25251;25249;25250	SBO:0000176		749
		KG6PDC__CFALT_01	3-keto-L-gulonate 6-phosphate decarboxylase [cofactor variant 1]	1 3dhgulnp_c + 1 h_c = 1 co2_c + 1 xu5p__L_c	1 3dhgulnp_c + 1 h_c	1 co2_c + 1 xu5p__L_c	0	1000	b4196	mg2	Alternate Carbon Metabolism	KG6PDC	META:RXN0-705	4.1.1.85	R07125	MNXR100935	14353;14356;14354;14355	SBO:0000176	rxn04928	7628
		FACOAL160t2pp__CFALT_01	Fatty-acid-CoA ligase (hexadecanoate transport via vectoral Co-A coupling) [cofactor variant 1]	1 atp_c + 1 coa_c + 1 h_p + 1 hdca_p = 1 amp_c + 1 h_c + 1 pmtcoa_c + 1 ppi_c	1 atp_c + 1 coa_c + 1 h_p + 1 hdca_p	1 amp_c + 1 h_c + 1 pmtcoa_c + 1 ppi_c	0	1000	b1805	mg2	Cell Envelope Biosynthesis	FACOAL160t2pp				MNXR99155	51716;51719;51717;51718	SBO:0000185
		ALATA_D2__CFALT_01	D-alanine transaminase [cofactor variant 1]	1 ala__D_c + 1 pydx5p_c = 1 pyam5p_c + 1 pyr_c	1 ala__D_c + 1 pydx5p_c	1 pyam5p_c + 1 pyr_c	0	1000	b0870	pydx5p	Cofactor and Prosthetic Group Biosynthesis	ALATA_D2	META:RXN0-5240		R01147	MNXR95697	28565;28562;28564;28563	SBO:0000176	rxn00848	1388
		PGPP180pp__CFALT_01	Phosphatidylglycerol phosphate phosphatase (periplasm, n-C18:0) [cofactor variant 1]	1 h2o_p + 1 pgp180_p = 1 pg180_p + 1 pi_p	1 h2o_p + 1 pgp180_p	1 pg180_p + 1 pi_p	0	1000	b0418	mg2	Glycerophospholipid Metabolism	PGPP180pp		3.1.3.27		MNXR102566		SBO:0000176	rxn09106
		PGPP161pp__CFALT_01	Phosphatidylglycerol phosphate phosphatase (periplasm, n-C16:1) [cofactor variant 1]	1 h2o_p + 1 pgp161_p = 1 pg161_p + 1 pi_p	1 h2o_p + 1 pgp161_p	1 pg161_p + 1 pi_p	0	1000	b0418	mg2	Glycerophospholipid Metabolism	PGPP161pp		3.1.3.27		MNXR102565		SBO:0000176	rxn09105
		FACOAL140t2pp__CFALT_01	Fatty-acid-CoA ligase (tetradecanoate transport via vectoral Co-A coupling) [cofactor variant 1]	1 atp_c + 1 coa_c + 1 h_p + 1 ttdca_p = 1 amp_c + 1 h_c + 1 ppi_c + 1 tdcoa_c	1 atp_c + 1 coa_c + 1 h_p + 1 ttdca_p	1 amp_c + 1 h_c + 1 ppi_c + 1 tdcoa_c	0	1000	b1805	mg2	Cell Envelope Biosynthesis	FACOAL140t2pp				MNXR99147		SBO:0000185
		FACOAL120t2pp__CFALT_01	Fatty-acid-CoA ligase (dodecanoate transport via vectoral Co-A coupling) [cofactor variant 1]	1 atp_c + 1 coa_c + 1 ddca_p + 1 h_p = 1 amp_c + 1 ddcacoa_c + 1 h_c + 1 ppi_c	1 atp_c + 1 coa_c + 1 ddca_p + 1 h_p	1 amp_c + 1 ddcacoa_c + 1 h_c + 1 ppi_c	0	1000	b1805	mg2	Cell Envelope Biosynthesis	FACOAL120t2pp				MNXR99144		SBO:0000185
		AMPTASEPG__CFALT_01	Aminopeptidase (pro-gly) [cofactor variant 1]	1 h2o_c + 1 progly_c = 1 gly_c + 1 pro__L_c	1 h2o_c + 1 progly_c	1 gly_c + 1 pro__L_c	0	1000	b4260	zn2	Arginine and Proline Metabolism	AMPTASEPG				MNXR95829	28802;28799;28801;28800	SBO:0000176	rxn08133
		PGPP181__CFALT_01	Phosphatidylglycerol phosphate phosphatase (n-C18:1) [cofactor variant 1]	1 h2o_c + 1 pgp181_c = 1 pg181_c + 1 pi_c	1 h2o_c + 1 pgp181_c	1 pg181_c + 1 pi_c	0	1000	b0418	mg2	Glycerophospholipid Metabolism	PGPP181		3.1.3.27		MNXR102567		SBO:0000176
		PGPP180__CFALT_01	Phosphatidylglycerol phosphate phosphatase (n-C18:0) [cofactor variant 1]	1 h2o_c + 1 pgp180_c = 1 pg180_c + 1 pi_c	1 h2o_c + 1 pgp180_c	1 pg180_c + 1 pi_c	0	1000	b0418	mg2	Glycerophospholipid Metabolism	PGPP180		3.1.3.27		MNXR102566		SBO:0000176	rxn09106
		FHL__CFALT_01	Formate-hydrogen lyase [cofactor variant 1]	1 for_c + 1 h_c = 1 co2_c + 1 h2_c	1 for_c + 1 h_c	1 co2_c + 1 h2_c	0	0	b2487 and b2484 and b2488 and b2481 and b2486 and b2485 and b2482 and b2489 and b4079 and b2490 and b2483	4fe4s and 2fe2s and bmocogdp and NiFe_cofactor	Pyruvate Metabolism	FHL	META:FHLMULTI-RXN			MNXR99594	27611;27610;27613;27612	SBO:0000176	rxn08518
		URIH__CFALT_01	Uridine hydrolase [cofactor variant 1]	1 h2o_c + 1 uri_c = 1 rib__D_c + 1 ura_c	1 h2o_c + 1 uri_c	1 rib__D_c + 1 ura_c	0	1000	b2162	ca2	Alternate Carbon Metabolism	URIH	META:URIDINE-NUCLEOSIDASE-RXN	3.2.2.3	R01080	MNXR105161	15580;15578;15579;15577	SBO:0000176	rxn00797
		RBP4E__CFALT_01	L-ribulose-phosphate 4-epimerase [cofactor variant 1]	1 ru5p__L_c = 1 xu5p__D_c	1 ru5p__L_c	1 xu5p__D_c	-1000	1000	b0061	zn2	Alternate Carbon Metabolism	RBP4E	META:RIBULPEPIM-RXN	5.1.3.4	R05850	MNXR103434	22370;22371;22368;22369	SBO:0000176	rxn04082	67
		FLVR__CFALT_01	Flavin reductase [cofactor variant 1]	1 h_c + 1 nadph_c + 1 ribflv_c = 1 nadp_c + 1 rbflvrd_c	1 h_c + 1 nadph_c + 1 ribflv_c	1 nadp_c + 1 rbflvrd_c	0	1000	b2764 and b2763	4fe4s and sheme and fmn and fad	Cofactor and Prosthetic Group Biosynthesis	FLVR	META:NADPH-DEHYDROGENASE-FLAVIN-RXN	1.5.1.41;1.5.1.30	R05707	MNXR99601	19378;19379;19377;19380	SBO:0000176	rxn03976	1843
		PGPP160pp__CFALT_01	Phosphatidylglycerol phosphate phosphatase (periplasm, n-C16:0) [cofactor variant 1]	1 h2o_p + 1 pgp160_p = 1 pg160_p + 1 pi_p	1 h2o_p + 1 pgp160_p	1 pg160_p + 1 pi_p	0	1000	b0418	mg2	Glycerophospholipid Metabolism	PGPP160pp		3.1.3.27		MNXR102563		SBO:0000176	rxn09104
		CYSTL__CFALT_01	Cystathionine b-lyase [cofactor variant 1]	1 cyst__L_c + 1 h2o_c = 1 hcys__L_c + 1 nh4_c + 1 pyr_c	1 cyst__L_c + 1 h2o_c	1 hcys__L_c + 1 nh4_c + 1 pyr_c	0	1000	b3008	pydx5p	Methionine Metabolism	CYSTL		4.4.1.8	R01286	MNXR96469	13967;13965;13968;13966	SBO:0000176		1501
		PGPP120pp__CFALT_01	Phosphatidylglycerol phosphate phosphatase (periplasm, n-C14:0) [cofactor variant 1]	1 h2o_p + 1 pgp120_p = 1 pg120_p + 1 pi_p	1 h2o_p + 1 pgp120_p	1 pg120_p + 1 pi_p	0	1000	b0418	mg2	Glycerophospholipid Metabolism	PGPP120pp		3.1.3.27		MNXR102560		SBO:0000176
		NTPP3__CFALT_01	Nucleoside triphosphate pyrophosphorylase (dctp) [cofactor variant 1]	1 dctp_c + 1 h2o_c = 1 dcmp_c + 1 h_c + 1 ppi_c	1 dctp_c + 1 h2o_c	1 dcmp_c + 1 h_c + 1 ppi_c	0	1000	b2781	mg2	Nucleotide Salvage Pathway	NTPP3	META:DCTP-PYROPHOSPHATASE-RXN	3.6.1.9;3.6.1.12;3.6.1.65	R01668	MNXR97203	22637;22636;22639;22638	SBO:0000176	rxn01222	483
		NTPP3__CFALT_02	Nucleoside triphosphate pyrophosphorylase (dctp) [cofactor variant 2]	1 dctp_c + 1 h2o_c = 1 dcmp_c + 1 h_c + 1 ppi_c	1 dctp_c + 1 h2o_c	1 dcmp_c + 1 h_c + 1 ppi_c	0	1000	b1759	mg2 or mn2	Nucleotide Salvage Pathway	NTPP3	META:DCTP-PYROPHOSPHATASE-RXN	3.6.1.9;3.6.1.12;3.6.1.65	R01668	MNXR97203	22637;22636;22639;22638	SBO:0000176	rxn01222	483
		FCLPA__CFALT_01	L-fuculose 1-phosphate aldolase [cofactor variant 1]	1 fc1p_c = 1 dhap_c + 1 lald__L_c	1 fc1p_c	1 dhap_c + 1 lald__L_c	-1000	1000	b2800	zn2	Alternate Carbon Metabolism	FCLPA	META:FUCPALDOL-RXN	4.1.2.17	R02262	MNXR99470	12934;12936;12935;12933	SBO:0000176	rxn01620	2229
		G1PTT__CFALT_01	Glucose-1-phosphate thymidylyltransferase [cofactor variant 1]	1 dttp_c + 1 g1p_c + 1 h_c = 1 dtdpglu_c + 1 ppi_c	1 dttp_c + 1 g1p_c + 1 h_c	1 dtdpglu_c + 1 ppi_c	0	1000	b2039	mg2	Cell Envelope Biosynthesis	G1PTT	META:DTDPGLUCOSEPP-RXN	2.7.7.24	R02328	MNXR99846	15226;15227;15225;15228	SBO:0000176	rxn01675	2281
		TMAOR1__CFALT_01	Trimethylamine N-oxide reductase (menaquinol 8) [cofactor variant 1]	1 h_c + 1 mql8_c + 1 tmao_c = 1 h2o_c + 1 mqn8_c + 1 tma_c	1 h_c + 1 mql8_c + 1 tmao_c	1 h2o_c + 1 mqn8_c + 1 tma_c	0	1000	b0896 and b0895 and b0894	bmocogdp	Oxidative Phosphorylation	TMAOR1				MNXR104878	29281;29282;29280;29279	SBO:0000176	rxn09313
		PGPP141__CFALT_01	Phosphatidylglycerol phosphate phosphatase (n-C14:1) [cofactor variant 1]	1 h2o_c + 1 pgp141_c = 1 pg141_c + 1 pi_c	1 h2o_c + 1 pgp141_c	1 pg141_c + 1 pi_c	0	1000	b0418	mg2	Glycerophospholipid Metabolism	PGPP141				MNXR102562		SBO:0000176
		PGPP140__CFALT_01	Phosphatidylglycerol phosphate phosphatase (n-C14:0) [cofactor variant 1]	1 h2o_c + 1 pgp140_c = 1 pg140_c + 1 pi_c	1 h2o_c + 1 pgp140_c	1 pg140_c + 1 pi_c	0	1000	b0418	mg2	Glycerophospholipid Metabolism	PGPP140				MNXR102561		SBO:0000176
		DUTPDP__CFALT_01	DUTP diphosphatase [cofactor variant 1]	1 dutp_c + 1 h2o_c = 1 dump_c + 1 h_c + 1 ppi_c	1 dutp_c + 1 h2o_c	1 dump_c + 1 h_c + 1 ppi_c	0	1000	b3640	zn2	Nucleotide Salvage Pathway	DUTPDP	META:DUTP-PYROP-RXN	3.6.1.-;3.6.1.23;3.6.1.9	R02100	MNXR97822	10251;10249;10250;10248	SBO:0000176	rxn01519	365	R-SSC-73666;R-CEL-73666;R-ATH-73666;R-OSA-73666;R-BTA-73666;R-HSA-73666;R-DME-73666;R-GGA-73666;R-DRE-73666;R-SPO-73666;R-MMU-73666;R-CFA-73666;R-DDI-73666;R-RNO-73666;R-SCE-73666;R-TGU-73666
		FMNRx2__CFALT_01	FMN reductase [cofactor variant 1]	1 fmn_c + 1 h_c + 1 nadph_c = 1 fmnh2_c + 1 nadp_c	1 fmn_c + 1 h_c + 1 nadph_c	1 fmnh2_c + 1 nadp_c	0	1000	b2764 and b2763	4fe4s and sheme and fmn and fad	Cofactor and Prosthetic Group Biosynthesis	FMNRx2	META:RXN-12444	1.5.1.38;1.5.1.39;1.5.1.-	R05706	MNXR99597	21625;50759;50756;50758;21627;21626;21624;50757	SBO:0000176	rxn13939;rxn03975;rxn13930	5302
		AMPTASECG__CFALT_01	Alanyl aminopeptidase (cys-gly) [cofactor variant 1]	1 cgly_c + 1 h2o_c = 1 cys__L_c + 1 gly_c	1 cgly_c + 1 h2o_c	1 cys__L_c + 1 gly_c	0	1000	b4260	zn2	Cysteine Metabolism	AMPTASECG	META:RXN-6622	3.4.11.2;3.4.13.18;3.4.11.23;3.4.11.1;3.4.13.-	R00899	MNXR95828	28786;28785;28784;28783	SBO:0000176	rxn00650	1221	R-CEL-1247910;R-SSC-1247910;R-HSA-1247910;R-MMU-1247910;R-TGU-1247910;R-DRE-1247910;R-DME-1247910;R-RNO-1247910;R-SPO-1247910;R-XTR-1247910;R-BTA-1247910;R-CFA-1247910;R-DDI-1247910;R-SCE-1247910;R-GGA-1247910
		PGPP120__CFALT_01	Phosphatidylglycerol phosphate phosphatase (n-C14:0) [cofactor variant 1]	1 h2o_c + 1 pgp120_c = 1 pg120_c + 1 pi_c	1 h2o_c + 1 pgp120_c	1 pg120_c + 1 pi_c	0	1000	b0418	mg2	Glycerophospholipid Metabolism	PGPP120		3.1.3.27		MNXR102560		SBO:0000176
		FACOAL60t2pp__CFALT_01	Fatty-acid-CoA ligase (hexanoate transport via vectoral Co-A coupling) [cofactor variant 1]	1 atp_c + 1 coa_c + 1 h_p + 1 hxa_p = 1 amp_c + 1 h_c + 1 hxcoa_c + 1 ppi_c	1 atp_c + 1 coa_c + 1 h_p + 1 hxa_p	1 amp_c + 1 h_c + 1 hxcoa_c + 1 ppi_c	0	1000	b1805	mg2	Cell Envelope Biosynthesis	FACOAL60t2pp				MNXR99204		SBO:0000185
		MOGDS__CFALT_01	Molybdopterin guanine dinucleotide synthase [cofactor variant 1]	1 gtp_c + 1 h_c + 1 moco_c = 1 mocogdp_c + 1 ppi_c	1 gtp_c + 1 h_c + 1 moco_c	1 mocogdp_c + 1 ppi_c	0	1000	b3857	mg2 or mn2	Cofactor and Prosthetic Group Biosynthesis	MOGDS				MNXR138629		SBO:0000176
		FACOAL161t2pp__CFALT_01	Fatty-acid-CoA ligase (hexadecenoate transport via vectoral Co-A coupling) [cofactor variant 1]	1 atp_c + 1 coa_c + 1 h_p + 1 hdcea_p = 1 amp_c + 1 h_c + 1 hdcoa_c + 1 ppi_c	1 atp_c + 1 coa_c + 1 h_p + 1 hdcea_p	1 amp_c + 1 h_c + 1 hdcoa_c + 1 ppi_c	0	1000	b1805	mg2	Cell Envelope Biosynthesis	FACOAL161t2pp				MNXR99158		SBO:0000185
		GNK__CFALT_01	Gluconokinase [cofactor variant 1]	1 atp_c + 1 glcn_c = 1 6pgc_c + 1 adp_c + 1 h_c	1 atp_c + 1 glcn_c	1 6pgc_c + 1 adp_c + 1 h_c	0	1000	b3437	mg2	Alternate Carbon Metabolism	GNK	META:GLUCONOKIN-RXN	2.7.1.12	R01737	MNXR100390	19434;19436;19433;19435	SBO:0000176	rxn01275	1845
		GLCRD__CFALT_01	Glucarate dehydratase [cofactor variant 1]	1 glcr_c = 1 5dh4dglc_c + 1 h2o_c	1 glcr_c	1 5dh4dglc_c + 1 h2o_c	0	1000	b2787	mg2	Alternate Carbon Metabolism	GLCRD	META:GLUCARDEHYDRA-RXN	4.2.1.40	R02752	MNXR100220	14574;14576;14573;14575	SBO:0000176	rxn01989	2632
		PGPP161__CFALT_01	Phosphatidylglycerol phosphate phosphatase (n-C16:1) [cofactor variant 1]	1 h2o_c + 1 pgp161_c = 1 pg161_c + 1 pi_c	1 h2o_c + 1 pgp161_c	1 pg161_c + 1 pi_c	0	1000	b0418	mg2	Glycerophospholipid Metabolism	PGPP161		3.1.3.27		MNXR102565		SBO:0000176	rxn09105
		PGPP160__CFALT_01	Phosphatidylglycerol phosphate phosphatase (n-C16:0) [cofactor variant 1]	1 h2o_c + 1 pgp160_c = 1 pg160_c + 1 pi_c	1 h2o_c + 1 pgp160_c	1 pg160_c + 1 pi_c	0	1000	b0418	mg2	Glycerophospholipid Metabolism	PGPP160		3.1.3.27		MNXR102563		SBO:0000176	rxn09104
		FACOAL180t2pp__CFALT_01	Fatty-acid-CoA ligase (octadecanoate transport via vectoral Co-A coupling) [cofactor variant 1]	1 atp_c + 1 coa_c + 1 h_p + 1 ocdca_p = 1 amp_c + 1 h_c + 1 ppi_c + 1 stcoa_c	1 atp_c + 1 coa_c + 1 h_p + 1 ocdca_p	1 amp_c + 1 h_c + 1 ppi_c + 1 stcoa_c	0	1000	b1805	mg2	Cell Envelope Biosynthesis	FACOAL180t2pp				MNXR99167	51723;51720;51722;51721	SBO:0000185
		XYLK2__CFALT_01	L-xylulokinase [cofactor variant 1]	1 atp_c + 1 xylu__L_c = 1 adp_c + 1 h_c + 1 xu5p__L_c	1 atp_c + 1 xylu__L_c	1 adp_c + 1 h_c + 1 xu5p__L_c	0	1000	b3580	mg2	Alternate Carbon Metabolism	XYLK2	META:LYXK-RXN	2.7.1.53	R01901	MNXR138925	18871;18872;18869;18870	SBO:0000176	rxn01389
		FACOAL100t2pp__CFALT_01	Fatty-acid-CoA ligase (decanoate transport via vectoral Co-A coupling) [cofactor variant 1]	1 atp_c + 1 coa_c + 1 dca_p + 1 h_p = 1 amp_c + 1 dcacoa_c + 1 h_c + 1 ppi_c	1 atp_c + 1 coa_c + 1 dca_p + 1 h_p	1 amp_c + 1 dcacoa_c + 1 h_c + 1 ppi_c	0	1000	b1805	mg2	Cell Envelope Biosynthesis	FACOAL100t2pp				MNXR99142		SBO:0000185
		ACHBS__CFALT_01	2-aceto-2-hydroxybutanoate synthase [cofactor variant 1]	1 2obut_c + 1 h_c + 1 pyr_c = 1 2ahbut_c + 1 co2_c	1 2obut_c + 1 h_c + 1 pyr_c	1 2ahbut_c + 1 co2_c	0	1000	b3671 and b3670	mg2 and fad and thmpp	Valine, Leucine, and Isoleucine Metabolism	ACHBS	META:ACETOOHBUTSYN-RXN	2.2.1.6	R08648	MNXR95260	27657;27655;27654;27656	SBO:0000176		6688
		TMAOR1pp__CFALT_01	Trimethylamine N-oxide reductase (menaquinol 8) (periplasm) [cofactor variant 1]	1 h_p + 1 mql8_c + 1 tmao_p = 1 h2o_p + 1 mqn8_c + 1 tma_p	1 h_p + 1 mql8_c + 1 tmao_p	1 h2o_p + 1 mqn8_c + 1 tma_p	0	1000	b0996 and b0997	bmocogdp	Oxidative Phosphorylation	TMAOR1pp				MNXR104879		SBO:0000185	rxn09314;rxn10127
		NTP10__CFALT_01	Nucleoside-triphosphatase (ITP) [cofactor variant 1]	1 h2o_c + 1 itp_c = 1 h_c + 1 idp_c + 1 pi_c	1 h2o_c + 1 itp_c	1 h_c + 1 idp_c + 1 pi_c	0	1000	b4394	mg2	Nucleotide Salvage Pathway	NTP10	META:RXN0-5073	3.6.1;3.6.1.5	R00719	MNXR100892	28331;28332;28333;28330	SBO:0000176	rxn00513	1090
		BMOGDS1__CFALT_01	Bis-molybdopterin guanine dinucleotide synthase (single GDP) [cofactor variant 1]	1 bmoco_c + 1 gtp_c + 1 h_c = 1 bmoco1gdp_c + 1 ppi_c	1 bmoco_c + 1 gtp_c + 1 h_c	1 bmoco1gdp_c + 1 ppi_c	0	1000	b3857	mg2 or mn2	Cofactor and Prosthetic Group Biosynthesis	BMOGDS1				MNXR96315		SBO:0000176
		BMOGDS2__CFALT_01	Bis-molybdopterin guanine dinucleotide synthase [cofactor variant 1]	1 bmoco1gdp_c + 1 gtp_c + 1 h_c = 1 bmocogdp_c + 1 ppi_c	1 bmoco1gdp_c + 1 gtp_c + 1 h_c	1 bmocogdp_c + 1 ppi_c	0	1000	b3857	mg2 or mn2	Cofactor and Prosthetic Group Biosynthesis	BMOGDS2				MNXR96316		SBO:0000176
		FACOAL141t2pp__CFALT_01	Fatty-acid-CoA ligase (tetradecenoate transport via vectoral Co-A coupling) [cofactor variant 1]	1 atp_c + 1 coa_c + 1 h_p + 1 ttdcea_p = 1 amp_c + 1 h_c + 1 ppi_c + 1 tdecoa_c	1 atp_c + 1 coa_c + 1 h_p + 1 ttdcea_p	1 amp_c + 1 h_c + 1 ppi_c + 1 tdecoa_c	0	1000	b1805	mg2	Cell Envelope Biosynthesis	FACOAL141t2pp				MNXR99149		SBO:0000185
		PGPP181pp__CFALT_01	Phosphatidylglycerol phosphate phosphatase (periplasm, n-C18:1) [cofactor variant 1]	1 h2o_p + 1 pgp181_p = 1 pg181_p + 1 pi_p	1 h2o_p + 1 pgp181_p	1 pg181_p + 1 pi_p	0	1000	b0418	mg2	Glycerophospholipid Metabolism	PGPP181pp		3.1.3.27		MNXR102567		SBO:0000176
		PGPP141pp__CFALT_01	Phosphatidylglycerol phosphate phosphatase (periplasm, n-C14:1) [cofactor variant 1]	1 h2o_p + 1 pgp141_p = 1 pg141_p + 1 pi_p	1 h2o_p + 1 pgp141_p	1 pg141_p + 1 pi_p	0	1000	b0418	mg2	Glycerophospholipid Metabolism	PGPP141pp				MNXR102562		SBO:0000176
		PGPP140pp__CFALT_01	Phosphatidylglycerol phosphate phosphatase (periplasm, n-C14:0) [cofactor variant 1]	1 h2o_p + 1 pgp140_p = 1 pg140_p + 1 pi_p	1 h2o_p + 1 pgp140_p	1 pg140_p + 1 pi_p	0	1000	b0418	mg2	Glycerophospholipid Metabolism	PGPP140pp				MNXR102561		SBO:0000176
		ALATA_L2__CFALT_01	Alanine transaminase [cofactor variant 1]	1 ala__L_c + 1 pydx5p_c = 1 pyam5p_c + 1 pyr_c	1 ala__L_c + 1 pydx5p_c	1 pyam5p_c + 1 pyr_c	0	1000	b0870	pydx5p	Cofactor and Prosthetic Group Biosynthesis	ALATA_L2				MNXR95699	30025;30026;30024;30023	SBO:0000176	rxn08103	10879
		TMAOR2pp__CFALT_01	Trimethylamine N-oxide reductase (demethylmenaquinol 8) (periplasm) [cofactor variant 1]	1 2dmmql8_c + 1 h_p + 1 tmao_p = 1 2dmmq8_c + 1 h2o_p + 1 tma_p	1 2dmmql8_c + 1 h_p + 1 tmao_p	1 2dmmq8_c + 1 h2o_p + 1 tma_p	0	1000	b0996 and b0997	bmocogdp	Oxidative Phosphorylation	TMAOR2pp				MNXR104881		SBO:0000185	rxn09316;rxn10128
		DMSOR1__CFALT_01	Dimethyl sulfoxide reductase (Menaquinol 8) [cofactor variant 1]	1 dmso_c + 1 mql8_c = 1 dms_c + 1 h2o_c + 1 mqn8_c	1 dmso_c + 1 mql8_c	1 dms_c + 1 h2o_c + 1 mqn8_c	0	1000	b0896 and b0895 and b0894	bmocogdp	Oxidative Phosphorylation	DMSOR1				MNXR97529	29206;29203;29204;29205	SBO:0000176	rxn08354
		TKT2__CFALT_01	Transketolase [cofactor variant 1]	1 e4p_c + 1 xu5p__D_c = 1 f6p_c + 1 g3p_c	1 e4p_c + 1 xu5p__D_c	1 f6p_c + 1 g3p_c	-1000	1000	b2935	thmpp and mn2 and mg2	Pentose Phosphate Pathway	TKT2	META:2TRANSKETO-RXN	2.2.1.1	R01830	MNXR104869	27627;27628;27626;27629	SBO:0000176
		ACALD__CFALT_01	Acetaldehyde dehydrogenase (acetylating) [cofactor variant 1]	1 acald_c + 1 coa_c + 1 nad_c = 1 accoa_c + 1 h_c + 1 nadh_c	1 acald_c + 1 coa_c + 1 nad_c	1 accoa_c + 1 h_c + 1 nadh_c	-1000	1000	b1241	fe2	Pyruvate Metabolism	ACALD	META:ACETALD-DEHYDROG-RXN	1.2.1.10	R00228	MNXR95210	23290;23291;23289;23288	SBO:0000176	rxn00171	163
		NADDP__CFALT_01	NAD diphosphatase [cofactor variant 1]	1 h2o_c + 1 nad_c = 1 amp_c + 2 h_c + 1 nmn_c	1 h2o_c + 1 nad_c	1 amp_c + 2 h_c + 1 nmn_c	0	1000	b2411	mg2	Cofactor and Prosthetic Group Biosynthesis	NADDP	META:NADPYROPHOSPHAT-RXN	3.6.1.22;3.6.1.9	R00103	MNXR101861	11802;11800;11801;11803	SBO:0000176	rxn00076;rxn05823	684
		FACOAL80t2pp__CFALT_01	Fatty-acid-CoA ligase (octanoate transport via vectoral Co-A coupling) [cofactor variant 1]	1 atp_c + 1 coa_c + 1 h_p + 1 octa_p = 1 amp_c + 1 h_c + 1 occoa_c + 1 ppi_c	1 atp_c + 1 coa_c + 1 h_p + 1 octa_p	1 amp_c + 1 h_c + 1 occoa_c + 1 ppi_c	0	1000	b1805	mg2	Cell Envelope Biosynthesis	FACOAL80t2pp				MNXR99206	51824;51825;51827;51826	SBO:0000185
		ASPCT__CFALT_01	Aspartate carbamoyltransferase [cofactor variant 1]	1 asp__L_c + 1 cbp_c = 1 cbasp_c + 1 h_c + 1 pi_c	1 asp__L_c + 1 cbp_c	1 cbasp_c + 1 h_c + 1 pi_c	0	1000	b4245 and b4244	zn2	Purine and Pyrimidine Biosynthesis	ASPCT	META:ASPCARBTRANS-RXN	2.1.3.2	R01397	MNXR96080	20015;20014;20016;20013	SBO:0000176	rxn01018	398	R-DDI-73573;R-RNO-73573;R-SPO-73573;R-DRE-73573;R-DME-73573;R-SCE-73573;R-CEL-73573;R-GGA-73573;R-SSC-73573;R-CFA-73573;R-ATH-73573;R-GGA-419451;R-MMU-73573;R-PFA-73573;R-BTA-73573;R-OSA-73573;R-HSA-73573;R-TGU-73573;R-XTR-73573
		FUM__CFALT_01	Fumarase [cofactor variant 1]	1 fum_c + 1 h2o_c = 1 mal__L_c	1 fum_c + 1 h2o_c	1 mal__L_c	-1000	1000	b1612 or b4122	4fe4s	Citric Acid Cycle	FUM	META:FUMHYDR-RXN	4.2.1.2	R01082	MNXR99705	12463;12461;12462;12460	SBO:0000176	rxn00799	256	R-TGU-451033;R-TGU-70982;R-HSA-70982;R-ATH-451033;R-SPO-70982;R-SPO-451033;R-XTR-451033;R-MMU-70982;R-DRE-70982;R-DME-70982;R-DME-451033;R-HSA-451033;R-SCE-451033;R-DDI-451033;R-OSA-451033;R-CFA-70982;R-XTR-70982;R-MMU-451033;R-OSA-70982;R-BTA-70982;R-DRE-451033;R-GGA-373141;R-RNO-451033;R-CEL-451033;R-ATH-70982;R-GGA-373145;R-CEL-70982;R-BTA-451033;R-SSC-451033;R-SCE-70982;R-CFA-451033;R-RNO-70982;R-GGA-70982;R-DDI-70982;R-GGA-451033;R-SSC-70982
		FACOAL181t2pp__CFALT_01	Fatty-acid-CoA ligase (octadecenoate transport via vectoral Co-A coupling) [cofactor variant 1]	1 atp_c + 1 coa_c + 1 h_p + 1 ocdcea_p = 1 amp_c + 1 h_c + 1 odecoa_c + 1 ppi_c	1 atp_c + 1 coa_c + 1 h_p + 1 ocdcea_p	1 amp_c + 1 h_c + 1 odecoa_c + 1 ppi_c	0	1000	b1805	mg2	Cell Envelope Biosynthesis	FACOAL181t2pp				MNXR99173		SBO:0000185
		MALS__CFALT_01	Malate synthase [cofactor variant 1]	1 accoa_c + 1 glx_c + 1 h2o_c = 1 coa_c + 1 h_c + 1 mal__L_c	1 accoa_c + 1 glx_c + 1 h2o_c	1 coa_c + 1 h_c + 1 mal__L_c	0	1000	b2976	mg2	Anaplerotic Reactions	MALS	META:MALSYN-RXN	2.3.3.9	R00472	MNXR101347	18181;18182;18184;18183	SBO:0000176	rxn00330
		ACKr__CFALT_01	Acetate kinase [cofactor variant 1]	1 ac_c + 1 atp_c = 1 actp_c + 1 adp_c	1 ac_c + 1 atp_c	1 actp_c + 1 adp_c	-1000	1000	b2296	mg2	Pyruvate Metabolism	ACKr	META:ACETATEKIN-RXN	2.7.2.15;2.7.2.1	R00315	MNXR95269	11354;11355;11353;11352	SBO:0000176	rxn00225	71
		ALAR__CFALT_01	Alanine racemase [cofactor variant 1]	1 ala__L_c = 1 ala__D_c	1 ala__L_c	1 ala__D_c	-1000	1000	b1190	pydx5p	Alanine and Aspartate Metabolism	ALAR	META:ALARACECAT-RXN	5.1.1.1	R00401	MNXR95693	20252;20251;20249;20250	SBO:0000176	rxn00283	862
		L_LACD2__CFALT_01	L-Lactate dehydrogenase (ubiquinone) [cofactor variant 1]	1 lac__L_c + 1 q8_c = 1 pyr_c + 1 q8h2_c	1 lac__L_c + 1 q8_c	1 pyr_c + 1 q8h2_c	0	1000	b3605	fmn	Oxidative Phosphorylation	L_LACD2		1.1.2.3		MNXR101273		SBO:0000176	rxn08792
		L_LACD3__CFALT_01	L-Lactate dehydrogenase (menaquinone) [cofactor variant 1]	1 lac__L_c + 1 mqn8_c = 1 mql8_c + 1 pyr_c	1 lac__L_c + 1 mqn8_c	1 mql8_c + 1 pyr_c	0	1000	b3605	fmn	Oxidative Phosphorylation	L_LACD3		1.1.2.3		MNXR101275		SBO:0000176	rxn08793

### Sheet: metabolites
notes	model	_id	name	formula	compartment	charge	bigg.metabolite	metanetx.chemical	sbo	biocyc	chebi	hmdb	inchi_key	kegg.compound	kegg.drug	sabiork	seed.compound	reactome.compound	envipath	slm	kegg.glycan	lipidmaps
		octapb_c	Octanoate (protein bound)	C8H15O	c	1	octapb	MNXM147531	SBO:0000247
		cysi__L_e	L Cystine C6H12N2O4S2	C6H12N2O4S2	e	0	cysi__L	MNXM927	SBO:0000247	META:CYSTINE	CHEBI:6209;CHEBI:35491;CHEBI:63163;CHEBI:13097;CHEBI:16283;CHEBI:21278	HMDB00192	LEVWYRKDKASIDU-IMJSIDKUSA-N	C00491	D03636	2060	cpd00381
		dhap_c	Dihydroxyacetone phosphate	C3H5O6P	c	-2	dhap	MNXM77	SBO:0000247	META:DIHYDROXY-ACETONE-PHOSPHATE	CHEBI:14341;CHEBI:5454;CHEBI:16108;CHEBI:14342;CHEBI:24355;CHEBI:39571;CHEBI:57642	HMDB11735;HMDB01473	GNGACRATGGDKBX-UHFFFAOYSA-L	C00111		28	cpd00095	390404;75970;188451
		prbatp_c	1-(5-Phosphoribosyl)-ATP	C15H19N5O20P4	c	-6	prbatp	MNXM1351	SBO:0000247	META:PHOSPHORIBOSYL-ATP	CHEBI:73200;CHEBI:58424;CHEBI:11196;CHEBI:18263;CHEBI:73183;CHEBI:8167;CHEBI:18970;CHEBI:59460;CHEBI:11192	HMDB03665	RKNHJBVBFHDXGR-KEOHHSTQSA-H	C02739			cpd01775
		10fthf_c	10-Formyltetrahydrofolate	C20H21N7O7	c	-2	10fthf	MNXM237	SBO:0000247	META:10-FORMYL-THF	CHEBI:19108;CHEBI:15637;CHEBI:698;CHEBI:19109;CHEBI:11304;CHEBI:57454	HMDB00972	AUFGTPPARQZWDO-YPMHNXCESA-L	C00234		1318	cpd00201	5389850;419151
		btal_c	Butanal C4H8O	C4H8O	c	0	btal	MNXM1017	SBO:0000247	META:BUTANAL	CHEBI:22938;CHEBI:3233;CHEBI:15743;CHEBI:13923	HMDB03543	ZTQSAGDEMFDKMZ-UHFFFAOYSA-N	C01412		2281	cpd01011		650babc9-9d68-4b73-9332-11972ca26f7b/compound/242f8a4e-2a91-4c5f-a129-d044d115b969
		6pgg_c	6-Phospho-beta-D-glucosyl-(1,4)-D-glucose	C12H21O14P	c	-2	6pgg	MNXM147389	SBO:0000247
		co2_e	CO2 CO2	CO2	e	0	co2	MNXM13	SBO:0000247	META:CARBON-DIOXIDE	CHEBI:23011;CHEBI:3283;CHEBI:48829;CHEBI:16526;CHEBI:13283;CHEBI:13285;CHEBI:13284;CHEBI:13282	HMDB01967	CURLTUGMZLYLDI-UHFFFAOYSA-N	C00011	D00004	1266	cpd00011	29376;5668565;189480;1132345;113528;1237009;159751;389536;159942	650babc9-9d68-4b73-9332-11972ca26f7b/compound/2ec3da94-5f50-4525-81b1-5607c5c7a3d3;32de3cf4-e3e6-4168-956e-32fa5ddb0ce1/compound/05f60af4-0a3f-4ead-9a29-33bb0f123379
		akg_e	2-Oxoglutarate	C5H4O5	e	-2	akg	MNXM20	SBO:0000247	META:2-KETOGLUTARATE	CHEBI:40661;CHEBI:16810;CHEBI:11638;CHEBI:30916;CHEBI:19749;CHEBI:1253;CHEBI:30915;CHEBI:19748	HMDB00208;HMDB02812;HMDB62781	KPGXRSRHYNQIFN-UHFFFAOYSA-L	C00026		1922	cpd00024	113594;561075;5278317;113671;29406;389537	32de3cf4-e3e6-4168-956e-32fa5ddb0ce1/compound/5b0a94f6-d411-44fd-bcc1-fb79b4e697f5;4fd7f3e0-dd25-43ac-9453-dda3e52396e4/compound/6557f3f2-0ab8-494b-a865-8ce0eae788a9
		gsn_e	Guanosine	C10H13N5O5	e	0	gsn	MNXM401	SBO:0000247	META:GUANOSINE	CHEBI:14375;CHEBI:16750;CHEBI:42853;CHEBI:24444;CHEBI:42847;CHEBI:471737;CHEBI:42840;CHEBI:5564	HMDB00133	NYHBQMYGNKIUIF-UUOKFMHZSA-N	C00387		1872	cpd00311
		pydx5p_c	Pyridoxal 5'-phosphate	C8H8NO6P	c	-2	pydx5p	MNXM161	SBO:0000247	META:PYRIDOXAL_PHOSPHATE	CHEBI:8668;CHEBI:597326;CHEBI:45145;CHEBI:18405;CHEBI:14977;CHEBI:26424;CHEBI:234571;CHEBI:358848	HMDB01491	NGVDGCNFYWLIFO-UHFFFAOYSA-L	C00018		1271	cpd00016	29390
		3dhgulnp_c	3-keto-L-gulonate-6-phosphate	C6H8O10P	c	-3	3dhgulnp	MNXM1170	SBO:0000247	META:CPD-2343	CHEBI:58774;CHEBI:49039		BDUIIKXSXFDPEC-LWKDLAHASA-K	C14899		22145	cpd10596
		g3ps_c	Glycerophosphoserine	C6H13NO8P	c	-1	g3ps	MNXM97117	SBO:0000247	META:CPD0-2030	CHEBI:64765;CHEBI:64945;CHEBI:61931;CHEBI:62013		ZWZWYGMENQVNFU-UHNVWZDZSA-M			27671	cpd15468			000001192
		adphep_LD_c	ADP-L-glycero-D-manno-heptose	C17H25N5O16P2	c	-2	adphep_LD	MNXM857	SBO:0000247	META:ADP-L-GLYCERO-D-MANNO-HEPTOSE	CHEBI:57564;CHEBI:15915;CHEBI:61506;CHEBI:20844;CHEBI:2347;CHEBI:61530;CHEBI:13226		KMSFWBYFWSKGGR-DTBZDYEHSA-L	C06398		1589	cpd03831
		lyx__L_c	L-Lyxose	C5H10O5	c	0	lyx__L	MNXM4641	SBO:0000247	META:CPD-15867	CHEBI:62321		SRBFZHDQGSBBOR-AEQNFAKKSA-N	C01508			cpd01067
		din_p	Deoxyinosine	C10H12N4O4	p	0	din	MNXM935	SBO:0000247	META:DEOXYINOSINE	CHEBI:43437;CHEBI:28997;CHEBI:43436;CHEBI:39841;CHEBI:43293;CHEBI:23629;CHEBI:4413;CHEBI:19248	HMDB00071	VGONTNSXDCQUGY-RRKCRQDMSA-N	C05512		1896	cpd03279
		2pg_c	D-Glycerate 2-phosphate	C3H4O7P	c	-3	2pg	MNXM275	SBO:0000247	META:2-PG	CHEBI:39868;CHEBI:21028;CHEBI:58289;CHEBI:24344;CHEBI:12986;CHEBI:17835;CHEBI:11651;CHEBI:1267;CHEBI:88350	HMDB00362;HMDB62707;HMDB03391	GXIURPTVHJPJLF-UWTATZPHSA-K	C00631		31	cpd00482	30485
		ptrc_p	Putrescine	C4H14N2	p	2	ptrc	MNXM118	SBO:0000247	META:PUTRESCINE	CHEBI:8650;CHEBI:17148;CHEBI:45092;CHEBI:26405;CHEBI:14972;CHEBI:326268	HMDB01414;HMDB60243	KIDHWZJUCRJVML-UHFFFAOYSA-P	C00134		1941	cpd00118;cpd12215	29610;141350
		malt_p	Maltose C12H22O11	C12H22O11	p	0	malt	MNXM165	SBO:0000247	META:MALTOSE;META:ALPHA-MALTOSE	CHEBI:6668;CHEBI:12340;CHEBI:43893;CHEBI:22463;CHEBI:10300;CHEBI:14568;CHEBI:18167;CHEBI:17306;CHEBI:25144		GUBGYTABKSRVRQ-PICCSMPSSA-N	C00897;C00208	D00044	5881;88;1669	cpd00665;cpd00179	188986;868706	32de3cf4-e3e6-4168-956e-32fa5ddb0ce1/compound/943ae27f-7875-4bcd-948d-1551ec9aa1ca		G00275
		pppn_p	Phenylpropanoate	C9H9O2	p	-1	pppn	MNXM1403	SBO:0000247	META:3-PHENYLPROPIONATE	CHEBI:20187;CHEBI:20186;CHEBI:51057;CHEBI:8103;CHEBI:26005;CHEBI:28631;CHEBI:26002;CHEBI:43112	HMDB00764	XMIIGOLPHOKFCH-UHFFFAOYSA-M	C05629		20964	cpd03343		32de3cf4-e3e6-4168-956e-32fa5ddb0ce1/compound/30aa6284-bd6a-41ed-b40d-bdbb4fb60d5f;650babc9-9d68-4b73-9332-11972ca26f7b/compound/515e549e-edf3-4c3e-b898-1f1754d887f6
		arbtn_p	Aerobactin minus Fe3	C22H33N4O13	p	-3	arbtn	MNXM96506	SBO:0000247								cpd15411
		hphhlipa_c	Heptosyl-phospho-heptosyl-heptosyl-kdo2-lipidA	C131H231N2O60P3	c	-8	hphhlipa	MNXM56168	SBO:0000247	META:CPD0-2238			OCKKDDJUVZAABC-XSAOWLIJSA-G				cpd15488
		phphhlipa_c	Phospho-heptosyl-phospho-heptosyl-heptosyl-kdo2-lipidA	C131H230N2O63P4	c	-10	phphhlipa	MNXM75133	SBO:0000247	META:CPD0-2239			MVYTXVAKEAWEGM-WMKPBWIYSA-D				cpd15550
		13dpg_c	3-Phospho-D-glyceroyl phosphate	C3H4O10P2	c	-4	13dpg	MNXM261	SBO:0000247	META:DPG	CHEBI:57604;CHEBI:20189;CHEBI:11881;CHEBI:16001;CHEBI:1658	HMDB62758	LJQLQCAXBUHEAZ-UWTATZPHSA-J	C00236		21215	cpd00203	29800
		murein3px4p_p	Two disacharide linked murein units, tripeptide crosslinked tetrapeptide (A2pm->D-ala) (middle of chain)	C71H107N13O38	p	-4	murein3px4p	MNXM88341	SBO:0000247	META:CPD0-2273			LOVDDQLBOGPFKC-UHFFFAOYSA-H				cpd15503
		34dhpac_e	3,4-Dihydroxyphenylacetaldehyde	C8H8O3	e	0	34dhpac	MNXM1401	SBO:0000247	META:34-DIHYDROXYPHENYLACETALDEHYDE	CHEBI:19888;CHEBI:1385;CHEBI:27978	HMDB06778;HMDB03791;HMDB06256	IADQVXRMSNIUEL-UHFFFAOYSA-N	C04043		7037	cpd02500
		1odec11eg3p_c	1-octadec-11-enoyl-sn-glycerol 3-phosphate	C21H39O7P1	c	-2	1odec11eg3p	MNXM91049	SBO:0000247								cpd15328
		12dgr181_p	1,2-Diacyl-sn-glycerol (dioctadec-11-enoyl, n-C18:1)	C39H72O5	p	0	12dgr181	MNXM3775	SBO:0000247
		anhgm_e	N-Acetyl-D-glucosamine(anhydrous)N-Acetylmuramic acid	C19H29N2O12	e	-1	anhgm	MNXM3060	SBO:0000247								cpd15396
		prbamp_c	1-(5-Phosphoribosyl)-AMP	C15H19N5O14P2	c	-4	prbamp	MNXM1515	SBO:0000247	META:PHOSPHORIBOSYL-AMP	CHEBI:7354;CHEBI:11195;CHEBI:37522;CHEBI:59457;CHEBI:18374;CHEBI:8166;CHEBI:20628	HMDB12276	RTQMRTSPTLIIHM-KEOHHSTQSA-J	C02741			cpd01777
		dsbdrd_c	Fused thiol:disulfide interchange protein (reduced)	XH2	c	0	dsbdrd	MNXM8620	SBO:0000247								cpd15451
		cu2_p	Copper	Cu	p	2	cu2	MNXM632	SBO:0000247	META:CU+2	CHEBI:29036;CHEBI:23380;CHEBI:49550;CHEBI:20882	HMDB00657	JPVYNHNXODAKFH-UHFFFAOYSA-N	C00070		19	cpd00058	437295;936901;209799
		sla_c	Sulpholactaldehyde	C3H5O5S	c	-1	sla		SBO:0000247
		14glucan_p	1,4-alpha-D-glucan	C36H62O31	p	0	14glucan	MNXM2905	SBO:0000247	META:1-4-alpha-D-Glucan							cpd21754
		grdp_c	Geranyl diphosphate	C10H17O7P2	c	-3	grdp	MNXM100	SBO:0000247	META:GERANYL-PP	CHEBI:17211;CHEBI:24223;CHEBI:58057;CHEBI:42877;CHEBI:14299;CHEBI:5332	HMDB01285;HMDB02239;HMDB06506;HMDB01560	GVVPGTZRZFNKDS-JXMROGBWSA-K	C00341		5050;1846	cpd00283;cpd03476	191409				LMPR0102010001
		ribflv_p	Riboflavin C17H20N4O6	C17H20N4O6	p	0	ribflv	MNXM270	SBO:0000247	META:RIBOFLAVIN	CHEBI:57986;CHEBI:17015;CHEBI:8843;CHEBI:45214;CHEBI:15044;CHEBI:529204;CHEBI:27299	HMDB00244	AUNGANRZJHBGPY-SCRDCRAPSA-M	C00255	D00050	1996	cpd00220	3165253;196931
		dms_e	Dimethyl sulfide	C2H6S	e	0	dms	MNXM444	SBO:0000247	META:CPD-7670	CHEBI:17437;CHEBI:44169;CHEBI:4611;CHEBI:23800;CHEBI:14175;CHEBI:14168	HMDB02303	QMMFVYPAHWMCMS-UHFFFAOYSA-N	C00580		2104	cpd00450		32de3cf4-e3e6-4168-956e-32fa5ddb0ce1/compound/26c081a5-2c2d-4e64-bd11-0d80376989ba
		pgp141_c	Phosphatidylglycerophosphate (ditetradec-7-enoyl, n-C14:1)	C34H61O13P2	c	-3	pgp141	MNXM5271	SBO:0000247
		cysi__L_c	L Cystine C6H12N2O4S2	C6H12N2O4S2	c	0	cysi__L	MNXM927	SBO:0000247	META:CYSTINE	CHEBI:6209;CHEBI:35491;CHEBI:63163;CHEBI:13097;CHEBI:16283;CHEBI:21278	HMDB00192	LEVWYRKDKASIDU-IMJSIDKUSA-N	C00491	D03636	2060	cpd00381
		fpram_c	2-(Formamido)-N1-(5-phospho-D-ribosyl)acetamidine	C8H15N3O8P	c	-1	fpram	MNXM479745	SBO:0000247		CHEBI:18413;CHEBI:58478;CHEBI:971;CHEBI:11474	HMDB06211	PMCOGCVKOAOZQM-ZRTZXPPTSA-M					111369
		f1p_c	D-Fructose 1-phosphate	C6H11O9P	c	-2	f1p	MNXM145568	SBO:0000247	META:D-fructofuranose-1-phosphate	CHEBI:37515;CHEBI:5174;CHEBI:20930;CHEBI:58674		RHKKZBWRNHGJEZ-VRPWFDPXSA-L	C01094		1458;1351	cpd00802
		dsbard_p	Periplasmic protein disulfide isomerase I (reduced)	XH2	p	0	dsbard	MNXM12618	SBO:0000247								cpd15447
		thr__L_c	L-Threonine	C4H9NO3	c	0	thr__L	MNXM142	SBO:0000247	META:THR	CHEBI:16857;CHEBI:42083;CHEBI:32822;CHEBI:45843;CHEBI:57926;CHEBI:21403;CHEBI:32833;CHEBI:32820;CHEBI:13175;CHEBI:6308;CHEBI:45983;CHEBI:32832;CHEBI:26986	HMDB00167	AYFVYJQAPQTCCC-GBXIJSLDSA-N	C00188	D00041	76;27463	cpd00161	352000;351990;379706	32de3cf4-e3e6-4168-956e-32fa5ddb0ce1/compound/b570a573-71c2-4661-a517-6ac1b121dc59
		dcyt_p	Deoxycytidine	C9H13N3O4	p	0	dcyt	MNXM704	SBO:0000247	META:DEOXYCYTIDINE	CHEBI:41434;CHEBI:15698;CHEBI:41430;CHEBI:4407;CHEBI:19240;CHEBI:41806;CHEBI:41417	HMDB00014	CKTSBUTUHBMZGZ-SHYZEUOFSA-N	C00881		2178	cpd00654	500829
		2ddglcn_c	2-Dehydro-3-deoxy-D-gluconate	C6H9O6	c	-1	2ddglcn	MNXM440	SBO:0000247	META:2-DEHYDRO-3-DEOXY-D-GLUCONATE	CHEBI:1059;CHEBI:11550;CHEBI:19530;CHEBI:17032;CHEBI:57990		WPAMZTWLKIDIOP-WVZVXSGGSA-M	C00204		1973;21127	cpd00176					LMFA01050475
		fum_p	Fumarate	C4H2O4	p	-2	fum	MNXM93	SBO:0000247	META:FUM	CHEBI:36180;CHEBI:37155;CHEBI:42511;CHEBI:5190;CHEBI:18012;CHEBI:42743;CHEBI:22956;CHEBI:22957;CHEBI:24124;CHEBI:14284;CHEBI:37154;CHEBI:29806;CHEBI:22958;CHEBI:24122	HMDB00134	VZCYOOQTPOCHFL-OWOJBTEDSA-L	C00122	D02308	1910	cpd00106	113588;29586	32de3cf4-e3e6-4168-956e-32fa5ddb0ce1/compound/709035ec-4868-4de8-9095-06428f6be14b
		galctn__L_e	L-Galactonate	C6H11O7	e	-1	galctn__L	MNXM636	SBO:0000247	META:CPD0-1083	CHEBI:37425;CHEBI:53071		RGHNJXZEOKUKBD-RSJOWCBRSA-M	C15930		24860	cpd14659
		btn_e	Biotin	C10H15N2O3S	e	-1	btn	MNXM304	SBO:0000247	META:BIOTIN	CHEBI:13905;CHEBI:57586;CHEBI:22884;CHEBI:3108;CHEBI:41236;CHEBI:15956;CHEBI:22882	HMDB00030	YBJHBAHKTGYVGT-ZKWXMUAHSA-M	C00120	D00029	1936	cpd00104	199238;29582;199207
		pydxn_p	Pyridoxine	C8H11NO3	p	0	pydxn	MNXM419	SBO:0000247	META:PYRIDOXINE	CHEBI:14981;CHEBI:26429;CHEBI:16709;CHEBI:8671	HMDB02075;HMDB00239	LXNHXLLTXMVWPM-UHFFFAOYSA-N	C00314	D08454	2015	cpd00263	965053	32de3cf4-e3e6-4168-956e-32fa5ddb0ce1/compound/344a84bd-2fbd-4e3b-903e-556786d111e2
		ocdcea_e	Octadecenoate (n-C18:1)	C18H33O2	e	-1	ocdcea	MNXM306	SBO:0000247	META:OLEATE-CPD	CHEBI:30823;CHEBI:25664;CHEBI:16196;CHEBI:7741;CHEBI:14684;CHEBI:104361;CHEBI:25663;CHEBI:44741	HMDB00207;HMDB02066	ZQPPMHVWECSIRJ-KTKRTIGZSA-M	C00712	D02315	2139;28897	cpd00536			000000418		LMFA01030810;LMFA01030763;LMFA01030002
		preq0_c	7-cyano-7-carbaguanine	C7H5N5O	c	0	preq0	MNXM2207	SBO:0000247	META:7-CYANO-7-DEAZAGUANINE	CHEBI:45075;CHEBI:677358		FMKSMYDYKXQYRV-UHFFFAOYSA-N	C15996		28950	cpd14718
		tyr__L_p	L-Tyrosine	C9H11NO3	p	0	tyr__L	MNXM76	SBO:0000247	META:TYR	CHEBI:6313;CHEBI:21411;CHEBI:46070;CHEBI:9800;CHEBI:32786;CHEBI:15277;CHEBI:32761;CHEBI:32784;CHEBI:46161;CHEBI:13181;CHEBI:32760;CHEBI:58315;CHEBI:32762;CHEBI:27176;CHEBI:17895;CHEBI:18186;CHEBI:32785	HMDB00647;HMDB00158	OUYCCCASQSFEME-QMMMGPOBSA-N	C00082;C01536	D00022	84;2291	cpd30745;cpd00069	379710;5668567;352030;29506	32de3cf4-e3e6-4168-956e-32fa5ddb0ce1/compound/974bd9b7-53fb-48cd-aaf3-6bd3196c0365
		dtdp4d6dg_c	DTDP-4-dehydro-6-deoxy-D-glucose	C16H22N2O15P2	c	-2	dtdp4d6dg	MNXM451	SBO:0000247	META:DTDP-DEOH-DEOXY-GLUCOSE	CHEBI:14081;CHEBI:62829;CHEBI:10510;CHEBI:57649;CHEBI:16128;CHEBI:23542	HMDB60081	PSXWNITXWWECNY-UCBTUHGZSA-L	C11907		1563	cpd00521
		acmum_e	N-Acetylmuramate	C11H18NO8	e	-1	acmum	MNXM2263	SBO:0000247	META:NACMUR	CHEBI:47978;CHEBI:47965;CHEBI:21615;CHEBI:7212;CHEBI:28881	HMDB60493	MNLRQHMNZILYPY-MKFCKLDKSA-M	C02713			cpd01757
		man_p	D-Mannose	C6H12O6	p	0	man	MNXM182	SBO:0000247	META:D-mannopyranose	CHEBI:4208;CHEBI:37684;CHEBI:14575;CHEBI:16024;CHEBI:21057;CHEBI:33930;CHEBI:12999	HMDB00169	WQZGKKKJIJFFOK-QTVWNMPRSA-N	C00159		1656	cpd00138;cpd27437	964752;6799594;429579	32de3cf4-e3e6-4168-956e-32fa5ddb0ce1/compound/c5f931e8-e7f7-4b73-bed6-48662796fe18
		adocbl_e	Adenosylcobalamin	C72H100CoN18O17P	e	0	adocbl	MNXM90703	SBO:0000247	META:ADENOSYLCOBALAMIN		HMDB02086	ZIHHMGTYZOSFRC-QRVZQHAISA-N	C00194	D00042		cpd00166	3159297
		iscu_2fe2s_c	IscU with bound [2Fe-2S] cluster	H4O2S8Fe2R	c	-2	iscu_2fe2s	MNXM147129	SBO:0000247
		frulysp_c	Fructoselysine Phosphate	C12H24N2O10P	c	-1	frulysp	MNXM11605	SBO:0000247								cpd15467
		dump_p	DUMP C9H11N2O8P	C9H11N2O8P	p	-2	dump	MNXM234	SBO:0000247	META:DUMP	CHEBI:19263;CHEBI:14094;CHEBI:46288;CHEBI:246422;CHEBI:47722;CHEBI:17622;CHEBI:42245;CHEBI:46286;CHEBI:10532	HMDB01409	JSRLJPSBLDHEIO-SHYZEUOFSA-L	C00365		1334	cpd00299	109382;500742
		novbcn_e	Novobiocin	C31H36N2O11	e	0	novbcn	MNXM65002	SBO:0000247	META:CPD-15417	CHEBI:25597;CHEBI:44505;CHEBI:7644;CHEBI:28368;CHEBI:71339	HMDB15185	YJQPYGGHQPGBLI-KGSXXDOSSA-M	C05080			cpd03032
		feenter_e	Fe-enterobactin	C30H27FeN3O15	e	3	feenter	MNXM7354	SBO:0000247		CHEBI:4993;CHEBI:38151;CHEBI:28199;CHEBI:70745;CHEBI:21133		NGILTSZTOFYVBF-UVJOBNTFSA-H	C06230				1222421
		eca4und_p	(enterobacterial common antigen)x4 undecaprenyl-diphosphate	C151H234N12O67P2	p	-6	eca4und	MNXM6545	SBO:0000247				CVYQIROAIKSYLV-HBQGRVRBSA-H				cpd15458
		gg4abut_c	Gamma-glutamyl-gamma aminobutyric acid	C9H15O5N2	c	-1	gg4abut	MNXM1406	SBO:0000247	META:CPD-9000	CHEBI:49260;CHEBI:58800	HMDB12161	MKYPKZSGLSOGLL-LURJTMIESA-M	C15767			cpd11408
		flxr_c	Flavodoxin reduced	XH	c	-1	flxr	MNXM6271	SBO:0000247								cpd15465
		pa160_c	1,2-dihexadecanoyl-sn-glycerol 3-phosphate	C35H67O8P1	c	-2	pa160	MNXM17312	SBO:0000247	META:CPD0-1422	CHEBI:72859;CHEBI:73246	HMDB00674;HMDB07857	PORPENFLTBBHSG-MGBGTMOVSA-L				cpd26147;cpd15524			000000808		LMGP10010027
		lcts_c	Lactose C12H22O11	C12H22O11	c	0	lcts	MNXM362	SBO:0000247	META:CPD-15971;META:CPD-15972	CHEBI:14497;CHEBI:10296;CHEBI:10428;CHEBI:25005;CHEBI:27968;CHEBI:36218;CHEBI:22846;CHEBI:22760;CHEBI:10380;CHEBI:613009;CHEBI:35463;CHEBI:17716;CHEBI:43665;CHEBI:27755;CHEBI:22460;CHEBI:28577	HMDB41627	GUBGYTABKSRVRQ-QKKXKWKRSA-N	C00243;C01970	D00046	1376;104	cpd03809;cpd00208;cpd01354				G10504
		arbtn_e	Aerobactin minus Fe3	C22H33N4O13	e	-3	arbtn	MNXM96506	SBO:0000247								cpd15411
		cdpdhdec9eg_c	CDP-1,2-dihexadec-9-enoylglycerol	C44H75N3O15P2	c	-2	cdpdhdec9eg	MNXM4508	SBO:0000247		CHEBI:104012		LBKBJHVQQNUXGQ-BQUKFSKHSA-L				cpd15418
		aso3_c	Arsenite	AsO3	c	-3	aso3	MNXM658	SBO:0000247	META:CPD0-2040;META:CPD-763	CHEBI:2846;CHEBI:22635;CHEBI:49899;CHEBI:13857;CHEBI:49900;CHEBI:29243;CHEBI:29866;CHEBI:29242	HMDB11620	AQLMHYSWFMLWBS-UHFFFAOYSA-N	C06697		8854	cpd26385;cpd04098	5696216	32de3cf4-e3e6-4168-956e-32fa5ddb0ce1/compound/42d95b9b-3aca-45eb-a99d-ef775cb20524
		progly_c	L-Prolinylglycine	C7H12N2O3	c	0	progly	MNXM7481	SBO:0000247	META:CPD0-2182	CHEBI:61696;CHEBI:61695;CHEBI:73594		RNKSNIBMTUYWSH-YFKPBYRVSA-N				cpd15551
		3ohdcoa_c	3-Oxohexadecanoyl-CoA	C37H60N7O18P3S	c	-4	3ohdcoa	MNXM738	SBO:0000247	META:3-OXOPALMITOYL-COA	CHEBI:1647;CHEBI:20176;CHEBI:57349;CHEBI:11875;CHEBI:15491	HMDB06402	NQMPLXPCRJOSHL-BBECNAHFSA-J	C05259		2736	cpd03114	77302		000000869		LMFA07050250
		clpn161_p	Cardiolipin (tetrahexadec-9-enoyl, n-C16:1)	C73H132O17P2	p	-2	clpn161	MNXM4501	SBO:0000247	META:CPD-19674	CHEBI:104873		UYSHBKYVDAZLKJ-GMUISZSCSA-L
		1ddecg3p_p	1-dodecanoyl-sn-glycerol 3-phosphate	C15H29O7P1	p	-2	1ddecg3p	MNXM4232	SBO:0000247	META:CPD0-2200	CHEBI:72682;CHEBI:62840	HMDB62319	STTKJLVEXMKLNA-CQSZACIVSA-L				cpd15325			000000650		LMGP10050015
		gln__L_e	L-Glutamine	C5H10N2O3	e	0	gln__L	MNXM37	SBO:0000247	META:GLN	CHEBI:42943;CHEBI:42899;CHEBI:32679;CHEBI:32678;CHEBI:58359;CHEBI:28300;CHEBI:42812;CHEBI:13110;CHEBI:18050;CHEBI:32666;CHEBI:6227;CHEBI:32665;CHEBI:21308;CHEBI:42814;CHEBI:5432;CHEBI:24316	HMDB00641	ZDXPYRJPNDTMRX-VKHMYHEASA-N	C00064;C00303	D00015	2011;74	cpd00253;cpd00053	113522;212615;29472
		cpgn_un_e	Coprogen unloaded (no Fe(III))	C35H52N6O13	e	-4	cpgn_un	MNXM2999	SBO:0000247	META:CPD0-2262							cpd15438
		ca2_p	Calcium	Ca	p	2	ca2	MNXM128	SBO:0000247	META:CA+2	CHEBI:29108;CHEBI:48760;CHEBI:39123;CHEBI:22988;CHEBI:3308	HMDB00464	BHPQYMZQTOCNFJ-UHFFFAOYSA-N	C00076		1289	cpd29674;cpd00063	111875;167012;139827;74016;74112;1606834;2855229
		tre_e	Trehalose	C12H22O11	e	0	tre	MNXM198	SBO:0000247	META:CPD-15990;META:TREHALOSE	CHEBI:46211;CHEBI:12284;CHEBI:12281;CHEBI:15251;CHEBI:22365;CHEBI:10202;CHEBI:12287;CHEBI:16551;CHEBI:27082	HMDB00975	HDTRYLNUVZCQOY-LIZSDCNHSA-N	C01083		91	cpd00794	868614;189078			G00293
		iscssh_c	IscS with bound sulfur	HS2R	c	0	iscssh	MNXM146402	SBO:0000247
		glyald_c	D-Glyceraldehyde	C3H6O3	c	0	glyald	MNXM435	SBO:0000247	META:GLYCERALD	CHEBI:17378;CHEBI:21025;CHEBI:4186;CHEBI:12982;CHEBI:39973		MNQZXJOMYWMBOU-VKHMYHEASA-N	C00577		1409	cpd00448	30393
		alaala_e	D-Alanyl-D-alanine	C6H12N2O3	e	0	alaala	MNXM669	SBO:0000247	META:D-ALA-D-ALA	CHEBI:13749;CHEBI:4088;CHEBI:16576;CHEBI:57822;CHEBI:12900;CHEBI:20894	HMDB03459	DEFJQIDDEAULHB-QWWZWVQMSA-N	C00993		2204	cpd00731
		novbcn_p	Novobiocin	C31H36N2O11	p	0	novbcn	MNXM65002	SBO:0000247	META:CPD-15417	CHEBI:25597;CHEBI:44505;CHEBI:7644;CHEBI:28368;CHEBI:71339	HMDB15185	YJQPYGGHQPGBLI-KGSXXDOSSA-M	C05080			cpd03032
		3ohexACP_c	3-Oxohexanoyl-[acyl-carrier protein]	C17H29N2O9PRS	c	-1	3ohexACP	MNXM25602	SBO:0000247	META:3-oxo-hexanoyl-ACPs	CHEBI:1642			C05746		8106	cpd11486					LMFA07060005
		g3pg_c	Glycerophosphoglycerol	C6H14O8P	c	-1	g3pg	MNXM598	SBO:0000247	META:GLYCEROPHOSPHOGLYCEROL	CHEBI:61933;CHEBI:5457		LLCSXHMJULHSJN-UHFFFAOYSA-M	C03274		6520	cpd02090			000001190
		rpntp_c	?-D-ribose-1-methylphosphonate-5-triphosphate	C6H11O16P4	c	-5	rpntp		SBO:0000247
		adocbl_c	Adenosylcobalamin	C72H100CoN18O17P	c	0	adocbl	MNXM90703	SBO:0000247	META:ADENOSYLCOBALAMIN		HMDB02086	ZIHHMGTYZOSFRC-QRVZQHAISA-N	C00194	D00042		cpd00166	3159297
		3ocddec5eACP_c	3-oxo-cis-dodec-5-enoyl-[acyl-carrier protein]	C23H39N2O9PRS	c	-1	3ocddec5eACP	MNXM6837	SBO:0000247								cpd15373
		gmplys_c	GMP-N-?-(N-?-acetyl lysine methyl ester) 5'-phosphoramidate	C19H29N7O10P	c	-1	gmplys		SBO:0000247
		r5p_c	Alpha-D-Ribose 5-phosphate	C5H9O8P	c	-2	r5p	MNXM15900	SBO:0000247	META:CPD-15318	CHEBI:18189;CHEBI:22413;CHEBI:12331;CHEBI:10270		KTVPXOYAKDPRHY-AIHAYLRMSA-L	C03736		1473	cpd19028
		clpn120_p	Cardiolipin (tetradodecanoyl, n-C12:0)	C57H108O17P2	p	-2	clpn120	MNXM5078	SBO:0000247
		idon__L_e	L-Idonate	C6H11O7	e	-1	idon__L	MNXM1565	SBO:0000247	META:L-IDONATE	CHEBI:13126;CHEBI:17796;CHEBI:21336;CHEBI:57659;CHEBI:6250;CHEBI:21335;CHEBI:58494		RGHNJXZEOKUKBD-SKNVOMKLSA-M	C00770		5225	cpd00573
		akg_c	2-Oxoglutarate	C5H4O5	c	-2	akg	MNXM20	SBO:0000247	META:2-KETOGLUTARATE	CHEBI:40661;CHEBI:16810;CHEBI:11638;CHEBI:30916;CHEBI:19749;CHEBI:1253;CHEBI:30915;CHEBI:19748	HMDB00208;HMDB02812;HMDB62781	KPGXRSRHYNQIFN-UHFFFAOYSA-L	C00026		1922	cpd00024	113594;561075;5278317;113671;29406;389537	32de3cf4-e3e6-4168-956e-32fa5ddb0ce1/compound/5b0a94f6-d411-44fd-bcc1-fb79b4e697f5;4fd7f3e0-dd25-43ac-9453-dda3e52396e4/compound/6557f3f2-0ab8-494b-a865-8ce0eae788a9
		tcynt_c	Thiocyanate	CNS	c	-1	tcynt	MNXM762	SBO:0000247	META:HSCN	CHEBI:29200;CHEBI:18022;CHEBI:45576;CHEBI:26956;CHEBI:24928;CHEBI:24926;CHEBI:9550;CHEBI:26954;CHEBI:15234	HMDB01453	ZMZDMBWJUHKJPS-UHFFFAOYSA-M	C01755		5778	cpd01211		32de3cf4-e3e6-4168-956e-32fa5ddb0ce1/compound/e06445a5-0756-47c6-b6f7-64c74b192ecc
		apg141_c	Acyl phosphatidylglycerol (n-C14:1)	C48H86O11P	c	-1	apg141	MNXM7019	SBO:0000247
		ac_c	Acetate	C2H3O2	c	-1	ac	MNXM26	SBO:0000247	META:ACET	CHEBI:13704;CHEBI:22165;CHEBI:22169;CHEBI:40480;CHEBI:15366;CHEBI:2387;CHEBI:30089;CHEBI:40486	HMDB00042	QTBSBXVTEAMEQO-UHFFFAOYSA-M	C00033	D00010	1278	cpd00029	1524044;390305;113539;2022890;29416	5882df9c-dae1-4d80-a40e-db4724271456/compound/9e26dcbe-4db9-46a0-8614-9f03545032d2;5882df9c-dae1-4d80-a40e-db4724271456/compound/5e4989fc-13d3-45d4-ad57-3be380a9d3c0;650babc9-9d68-4b73-9332-11972ca26f7b/compound/a8f0be58-24e8-441b-8d81-a516a0ead4b3;4fd7f3e0-dd25-43ac-9453-dda3e52396e4/compound/d45256fe-61fa-4f5b-bb16-91a3d615e3d8;32de3cf4-e3e6-4168-956e-32fa5ddb0ce1/compound/b545cabc-8c9e-4b20-8848-efa015b481ea;650babc9-9d68-4b73-9332-11972ca26f7b/compound/3e2d750f-df31-4445-9255-163c627e9b4a	000000449		LMFA01010002
		dca_c	Decanoate (n-C10:0)	C10H19O2	c	-1	dca	MNXM162295	SBO:0000247
		pheme_e	Protoheme C34H30FeN4O4	C34H30FeN4O4	e	-2	pheme	MNXM249	SBO:0000247	META:PROTOHEME	CHEBI:60344;CHEBI:26355;CHEBI:17627;CHEBI:5651;CHEBI:14957		KABFMIBPWCXCRK-RGGAHWMASA-J	C00032				917877;71185;189444
		citr__L_c	L-Citrulline	C6H13N3O3	c	0	citr__L	MNXM211	SBO:0000247	META:L-CITRULLINE	CHEBI:41489;CHEBI:3730;CHEBI:18211;CHEBI:21257;CHEBI:16349;CHEBI:13092;CHEBI:6203;CHEBI:66922;CHEBI:14002;CHEBI:57743	HMDB00904	RHGKLRLOHDJJDR-BYPYZUCNSA-N	C00327	D07706	1329	cpd00274	113567;29968
		3hodcoa_c	(S)-3-Hydroxyoctadecanoyl-CoA	C39H66N7O18P3S	c	-4	3hodcoa	MNXM31746	SBO:0000247	META:CPD0-2253	CHEBI:87561;CHEBI:50577		WZMAIEGYXCOYSH-SFKGBVSGSA-J				cpd15204					LMFA07050159
		all__D_e	D-Allose	C6H12O6	e	0	all__D	MNXM1919	SBO:0000247	META:D-Allopyranose;META:ALLOSE	CHEBI:4093		WQZGKKKJIJFFOK-IVMDWMLBSA-N	C01487			cpd01055
		ca2_e	Calcium	Ca	e	2	ca2	MNXM128	SBO:0000247	META:CA+2	CHEBI:29108;CHEBI:48760;CHEBI:39123;CHEBI:22988;CHEBI:3308	HMDB00464	BHPQYMZQTOCNFJ-UHFFFAOYSA-N	C00076		1289	cpd29674;cpd00063	111875;167012;139827;74016;74112;1606834;2855229
		fe2_p	Fe2+ mitochondria	Fe	p	2	fe2	MNXM111	SBO:0000247	META:FE+2	CHEBI:29033;CHEBI:49599;CHEBI:13321;CHEBI:21129;CHEBI:13319;CHEBI:24876;CHEBI:34754	HMDB00692	CWYNVVGOOAEACU-UHFFFAOYSA-N	C14818		1275	cpd10515
		dkdglcn_c	2,5-Diketo-3-deoxy-D-gluconate	C6H7O6	c	-1	dkdglcn		SBO:0000247
		chtbs_p	N,N'-diacetylchitobiose	C16H28N2O11	p	0	chtbs	MNXM722863	SBO:0000247
		34hpp_c	3-(4-Hydroxyphenyl)pyruvate	C9H7O4	c	-1	34hpp	MNXM153	SBO:0000247	META:P-HYDROXY-PHENYLPYRUVATE	CHEBI:36242;CHEBI:20425;CHEBI:20426;CHEBI:12016;CHEBI:15999;CHEBI:11725;CHEBI:594665;CHEBI:11727;CHEBI:42422;CHEBI:1431	HMDB00707	KKADPXVIOXHVKN-UHFFFAOYSA-M	C01179		5423	cpd00868	31365	32de3cf4-e3e6-4168-956e-32fa5ddb0ce1/compound/f2e806ef-76ea-4ddf-bf89-db7737caa79b
		fusa_p	Fusidic acid	C31H48O5	p	0	fusa	MNXM125818	SBO:0000247	META:CPD0-1606	CHEBI:42742;CHEBI:71321;CHEBI:24133;CHEBI:29013;CHEBI:5201	HMDB15570	IECPWNUMDGFDKC-MZJAQBGESA-M	C06694	D04281		cpd04095					LMPR0106040001
		metglcur_c	1-O-methyl-Beta-D-glucuronate	C7H11O7	c	-1	metglcur		SBO:0000247
		g1p_e	D-Glucose 1-phosphate	C6H11O9P	e	-2	g1p	MNXM89588	SBO:0000247	META:D-glucose-1-phosphates;META:GLC-1-P	CHEBI:10246;CHEBI:42623;CHEBI:12967;CHEBI:12320;CHEBI:29042;CHEBI:4169;CHEBI:58601;CHEBI:57629;CHEBI:16077;CHEBI:21001;CHEBI:12970;CHEBI:21004	HMDB01586;HMDB01306	HXXFSFRBOHSIMQ-GASJEMHNSA-L	C00103		1450;23742;1298	cpd00089;cpd28817	29548
		duri_c	Deoxyuridine	C9H12N2O5	c	0	duri	MNXM492	SBO:0000247	META:DEOXYURIDINE	CHEBI:46293;CHEBI:14123;CHEBI:29113;CHEBI:46289;CHEBI:4434;CHEBI:23640;CHEBI:19261;CHEBI:46165;CHEBI:42178;CHEBI:11398;CHEBI:16450;CHEBI:11572	HMDB00012	MXHRCPNRJAMMIM-SHYZEUOFSA-N	C00526		2074	cpd00412	500430
		udcpdp_p	Undecaprenyl diphosphate	C55H89O7P2	p	-3	udcpdp	MNXM5043	SBO:0000247	META:CPD-9649	CHEBI:27192;CHEBI:53042;CHEBI:17047;CHEBI:9863;CHEBI:57995;CHEBI:15284	HMDB01469	NTXGVHCCXVHYCL-RDQGWRCRSA-K			1757	cpd25775					LMPR03030004
		ag_e	Silver	Ag	e	1	ag	MNXM5928	SBO:0000247	META:AG+	CHEBI:49467;CHEBI:30051;CHEBI:49468	HMDB02659	FOIXSVOLVBLSDH-UHFFFAOYSA-N	C06710		45	cpd04100
		pep_c	Phosphoenolpyruvate	C3H2O6P	c	-3	pep	MNXM73	SBO:0000247	META:PHOSPHO-ENOL-PYRUVATE	CHEBI:18021;CHEBI:44894;CHEBI:26054;CHEBI:14812;CHEBI:26055;CHEBI:8147;CHEBI:58702;CHEBI:44897	HMDB00263	DTBNBXWJWCWCIK-UHFFFAOYSA-K	C00074		32	cpd00061	372364;29492
		ala_B_c	Beta-Alanine	C3H7NO2	c	0	ala_B	MNXM144	SBO:0000247	META:B-ALANINE	CHEBI:12389;CHEBI:63070;CHEBI:16958;CHEBI:22821;CHEBI:10343;CHEBI:57966;CHEBI:41050	HMDB00056	UCMIRNVEIXFBKS-UHFFFAOYSA-N	C00099	D07561	1932	cpd00085	73590;909777	650babc9-9d68-4b73-9332-11972ca26f7b/compound/0352ab69-1208-420e-b7c9-87b5b436f4df
		h_c	H+	H	c	1	h	MNXM1	SBO:0000247	META:PROTON	CHEBI:5584;CHEBI:13357;CHEBI:15378;CHEBI:10744	HMDB59597	GPRLSGONYQIRFK-UHFFFAOYSA-N	C00080		39	cpd00067	2000349;425978;74722;428040;427899;428548;156540;70106;425969;1132304;5668577;1470067;163953;193465;113529;351626;425999;194688;374900;2872447;372511
		pa141_c	1,2-ditetradec-7-enoyl-sn-glycerol 3-phosphate	C31H55O8P1	c	-2	pa141	MNXM90512	SBO:0000247								cpd15523
		no2_e	Nitrite	NO2	e	-1	no2	MNXM107	SBO:0000247	META:NITRITE	CHEBI:16301;CHEBI:14658;CHEBI:7585;CHEBI:44396;CHEBI:25567	HMDB02786	IOVCWXUNBOPUCH-UHFFFAOYSA-M	C00088		3058	cpd00075	1222379	32de3cf4-e3e6-4168-956e-32fa5ddb0ce1/compound/84af9b8c-5f58-4093-85cb-964ba8ed40b7
		cdpdddecg_c	CDP-1,2-didodecanoylglycerol	C36H63N3O15P2	c	-2	cdpdddecg	MNXM4507	SBO:0000247								cpd15417
		rib__D_c	D-Ribose	C5H10O5	c	0	rib__D	MNXM242	SBO:0000247	META:D-Ribofuranose;META:D-Ribopyranose	CHEBI:13011;CHEBI:16988;CHEBI:46999;CHEBI:47013;CHEBI:47006;CHEBI:4233;CHEBI:21078	HMDB00283	HMFHBZSHGGEWLO-SOOFDHNKSA-N	C21057;C00121		1653	cpd00105
		tag6p__D_c	D-Tagatose 6-phosphate	C6H11O9P	c	-2	tag6p__D	MNXM795	SBO:0000247	META:TAGATOSE-6-PHOSPHATE	CHEBI:4251;CHEBI:21097;CHEBI:17837;CHEBI:58695;CHEBI:13025	HMDB06873	BGWGXPAPYGQALX-OEXCPVAWSA-L	C01097		1352	cpd00805
		2dr1p_c	2-Deoxy-D-ribose 1-phosphate	C5H9O7P	c	-2	2dr1p	MNXM789	SBO:0000247	META:DEOXY-D-RIBOSE-1-PHOSPHATE	CHEBI:28542;CHEBI:1081;CHEBI:11563;CHEBI:19558;CHEBI:58576;CHEBI:57259	HMDB01351	KBDKAJNTYKVSEK-VPENINKCSA-L	C00672		1345	cpd00509;cpd26845	112032
		gthrd_c	Reduced glutathione	C10H16N3O6S	c	-1	gthrd	MNXM57	SBO:0000247	META:GLUTATHIONE	CHEBI:43049;CHEBI:14327;CHEBI:16856;CHEBI:57925;CHEBI:12402;CHEBI:24334;CHEBI:5437;CHEBI:42873	HMDB01463;HMDB62697;HMDB00125;HMDB06960	RWSXRVCMGQZWBV-WDSKDSINSA-M	C00051	D00014	1926	cpd00042	1247892;1500783;1655887;29450;158543
		pe140_p	Phosphatidylethanolamine (ditetradecanoyl, n-C14:0)	C33H66N1O8P1	p	0	pe140	MNXM2859	SBO:0000247	META:CPD-17087		HMDB08821;HMDB05313								000034918		LMGP02010352
		2agpg120_c	2-Acyl-sn-glycero-3-phosphoglycerol (n-C12:0)	C18H36O9P1	c	-1	2agpg120	MNXM3450	SBO:0000247
		dhpppn_c	3-(2,3-Dihydroxyphenyl)propanoate	C9H9O4	c	-1	dhpppn	MNXM826	SBO:0000247	META:2-3-DIHYDROXYPHENYL-PROPIONATE	CHEBI:46951;CHEBI:18136;CHEBI:11713;CHEBI:19918;CHEBI:1419;CHEBI:19919;CHEBI:11718		QZDSXQJWBGMRLU-UHFFFAOYSA-M	C04044		7038	cpd02501		32de3cf4-e3e6-4168-956e-32fa5ddb0ce1/compound/41182ed7-9bc7-4ca9-82dc-53a07e6cc91d
		2tdecg3p_p	2-tetradecanoyl-sn-glycerol 3-phosphate	C17H34O7P1	p	-1	2tdecg3p	MNXM5491	SBO:0000247								cpd15363
		ala__L_e	L-Alanine	C3H7NO2	e	0	ala__L	MNXM32	SBO:0000247	META:L-ALPHA-ALANINE	CHEBI:21216;CHEBI:32440;CHEBI:2539;CHEBI:46308;CHEBI:40735;CHEBI:16977;CHEBI:22277;CHEBI:32439;CHEBI:57972;CHEBI:6171;CHEBI:16449;CHEBI:32431;CHEBI:32432;CHEBI:66916;CHEBI:40734;CHEBI:13069;CHEBI:76050;CHEBI:13748	HMDB00161;HMDB62251	QNAYBMKLOCPYGJ-REOHCLBHSA-N	C01401;C00041	D00012	2280;67	cpd00035;cpd01003	389664;352036;29432;379697	650babc9-9d68-4b73-9332-11972ca26f7b/compound/d80739c7-acbe-4c00-8ea2-e3d19a191be2;650babc9-9d68-4b73-9332-11972ca26f7b/compound/1aad160f-1c5e-48e0-9473-6305321b31ed
		g6p_e	D-Glucose 6-phosphate	C6H11O9P	e	-2	g6p	MNXM160	SBO:0000247	META:D-glucopyranose-6-phosphate	CHEBI:61548;CHEBI:14314;CHEBI:4170	HMDB01549;HMDB01401;HMDB06793	NBSCHQHZLSJFNQ-GASJEMHNSA-L	C00092		1404;1405	cpd00079;cpd26836	1629756
		actACP_c	Acetoacetyl-ACP	C15H25N2O9PRS	c	-1	actACP	MNXM1223	SBO:0000247	META:Acetoacetyl-ACPs;META:Acetoacetyl-ACP	CHEBI:2393			C05744		8104	cpd11488
		2odecg3p_c	2-octadecanoyl-sn-glycerol 3-phosphate	C21H42O7P1	c	-1	2odecg3p	MNXM5481	SBO:0000247	META:CPD-17274		HMDB07850					cpd15358			000043277		LMGP10050043
		hdcea_c	Hexadecenoate (n-C16:1)	C16H29O2	c	-1	hdcea	MNXM950	SBO:0000247
		hdcoa_c	Hexadecenoyl-CoA (n-C16:1CoA)	C37H60N7O17P3S	c	-4	hdcoa	MNXM90167	SBO:0000247
		actp_c	Acetyl phosphate	C2H3O5P	c	-2	actp	MNXM280	SBO:0000247	META:ACETYL-P	CHEBI:13711;CHEBI:46262;CHEBI:15350;CHEBI:22191;CHEBI:2407	HMDB01494	LIPOUNRJVLNBCD-UHFFFAOYSA-L	C00227		1316	cpd00196
		2pglyc_c	2-Phosphoglycolate	C2H2O6P	c	-3	2pglyc	MNXM2074	SBO:0000247	META:CPD-67	CHEBI:1268;CHEBI:19764;CHEBI:19763;CHEBI:11652;CHEBI:44849;CHEBI:17150;CHEBI:58033	HMDB60148;HMDB00816	ASCFNMCAHFUBCO-UHFFFAOYSA-K	C00988		1350	cpd00727
		o16a4colipa_e	(O16 antigen)x4 core oligosaccharide lipid A	C312H523N6O200P4	e	-11	o16a4colipa	MNXM91789	SBO:0000247				KAVZMDKPFMCUGM-QWDGEOHMSA-C				cpd15518
		acgam6p_c	N-Acetyl-D-glucosamine 6-phosphate	C8H14NO9P	c	-2	acgam6p	MNXM63556	SBO:0000247	META:CPD-16168;META:N-ACETYL-D-GLUCOSAMINE-6-P	CHEBI:49353;CHEBI:57513;CHEBI:49359;CHEBI:12456;CHEBI:15784;CHEBI:21521;CHEBI:7127;CHEBI:39577;CHEBI:12564	HMDB01062;HMDB02817	BRGMHAYQAZFZDJ-RTRLPJTCSA-L	C00357		1676	cpd00293	449703
		g3pc_c	Sn-Glycero-3-phosphocholine	C8H20NO6P	c	0	g3pc	MNXM367	SBO:0000247	META:L-1-GLYCERO-PHOSPHORYLCHOLINE	CHEBI:55397;CHEBI:76433;CHEBI:26697;CHEBI:12847;CHEBI:14343;CHEBI:10646;CHEBI:16870;CHEBI:41458;CHEBI:12841		SUHOQUVVVLNYQR-MRVPVSSYSA-N	C00670	D07349	5173	cpd00507	1498750
		thmpp_c	Thiamine diphosphate	C12H16N4O7P2S	c	-2	thmpp	MNXM256	SBO:0000247	META:THIAMINE-PYROPHOSPHATE	CHEBI:15229;CHEBI:58937;CHEBI:45931;CHEBI:45930;CHEBI:9532;CHEBI:49939	HMDB62636;HMDB01372	AYEKOFBPNLCAJY-UHFFFAOYSA-L	C00068		1287	cpd00056	8878387;29480
		dmbzid_c	5,6-Dimethylbenzimidazole	C9H10N2	c	0	dmbzid	MNXM1531	SBO:0000247	META:DIMETHYLBENZIMIDAZOLE	CHEBI:14172;CHEBI:20516;CHEBI:4620;CHEBI:15890;CHEBI:42126	HMDB03701	LJUQGASMPRMWIW-UHFFFAOYSA-N	C03114			cpd01997
		val__L_p	L-Valine	C5H11NO2	p	0	val__L	MNXM199	SBO:0000247	META:VAL	CHEBI:32859;CHEBI:57762;CHEBI:13186;CHEBI:16414;CHEBI:6321;CHEBI:21417;CHEBI:46418;CHEBI:46282;CHEBI:32852;CHEBI:32851;CHEBI:87977;CHEBI:32860;CHEBI:27266;CHEBI:46376;CHEBI:46484	HMDB00883;HMDB34366	KZSNJWFQEVHDMF-BYPYZUCNSA-N	C16436;C00183	D00039	68;23113	cpd15141;cpd00156	113540;29702	32de3cf4-e3e6-4168-956e-32fa5ddb0ce1/compound/b2ec1d47-f20f-4b19-9b15-ac1a3c2159c5;650babc9-9d68-4b73-9332-11972ca26f7b/compound/65a4c231-5232-4f08-93e2-007eb0537f0e			LMFA01100046
		xtp_c	XTP	C10H11N4O15P3	c	-4	xtp	MNXM1860	SBO:0000247	META:XTP	CHEBI:61314;CHEBI:10049;CHEBI:59885	HMDB00293	CAEFEWVYEZABLA-UUOKFMHZSA-J	C00700		1876	cpd00530	2509848
		udcpgl_c	Undecaprenol-diphosphate-glucose	C61H100O12P2	c	-2	udcpgl		SBO:0000247
		mepn_c	Methylphosphonic acid	CH4O3P	c	-1	mepn		SBO:0000247
		ppt_p	Phosphonate	HO3P	p	-2	ppt	MNXM1683	SBO:0000247	META:PHOSPHONATE;META:CPD-12755;META:CPD-12756;META:X-PHOSPHATE-GROUP	CHEBI:29196;CHEBI:33462;CHEBI:44976;CHEBI:26066;CHEBI:26081;CHEBI:29197;CHEBI:16215;CHEBI:8154;CHEBI:29258;CHEBI:39856;CHEBI:14820;CHEBI:29259;CHEBI:45064;CHEBI:26067;CHEBI:36361;CHEBI:45060	HMDB01443	ABLZXFCXXLZCGV-UHFFFAOYSA-L	C06701		2905	cpd28344;cpd04099		5882df9c-dae1-4d80-a40e-db4724271456/compound/476ae429-68f2-4547-b4ce-baad8ab3bc26;5882df9c-dae1-4d80-a40e-db4724271456/compound/cc4b0b2a-ff3d-4f32-bb67-58801f122f27;32de3cf4-e3e6-4168-956e-32fa5ddb0ce1/compound/fce7e49c-1b66-4eb2-b13a-154386e984fa
		mepn_p	Methylphosphonic acid	CH4O3P	p	-1	mepn		SBO:0000247
		cd2_c	Cadmium	Cd	c	2	cd2	MNXM4505	SBO:0000247	META:CD+2	CHEBI:48773;CHEBI:3290;CHEBI:48775	HMDB03638	WLZRMCYVCSSEQC-UHFFFAOYSA-N	C01413		48	cpd01012
		pyr_p	Pyruvate	C3H3O3	p	-1	pyr	MNXM23	SBO:0000247	META:PYRUVATE	CHEBI:26462;CHEBI:26466;CHEBI:8685;CHEBI:32816;CHEBI:45253;CHEBI:14987;CHEBI:15361	HMDB00243	LCTONWCANYUPML-UHFFFAOYSA-M	C00022		33	cpd00020	1130930;5357717;113557;29398;389680	650babc9-9d68-4b73-9332-11972ca26f7b/compound/ccc99777-54dc-42d4-a97e-009b780d3905;32de3cf4-e3e6-4168-956e-32fa5ddb0ce1/compound/dc01020e-8c7e-4087-9f56-cf8c962b7437			LMFA01060077
		tcynt_p	Thiocyanate	CNS	p	-1	tcynt	MNXM762	SBO:0000247	META:HSCN	CHEBI:29200;CHEBI:18022;CHEBI:45576;CHEBI:26956;CHEBI:24928;CHEBI:24926;CHEBI:9550;CHEBI:26954;CHEBI:15234	HMDB01453	ZMZDMBWJUHKJPS-UHFFFAOYSA-M	C01755		5778	cpd01211		32de3cf4-e3e6-4168-956e-32fa5ddb0ce1/compound/e06445a5-0756-47c6-b6f7-64c74b192ecc
		ni2_c	Nickel	Ni	c	2	ni2	MNXM3673	SBO:0000247	META:NI+2	CHEBI:25517;CHEBI:49785;CHEBI:49786	HMDB02457	VEQPNABPJHWNSG-UHFFFAOYSA-N	C19609			cpd20862
		acanth_c	N-Acetylanthranilate	C9H8NO3	c	-1	acanth	MNXM1939	SBO:0000247	META:N-ACETYLANTHRANILATE	CHEBI:12465;CHEBI:16803;CHEBI:36555;CHEBI:7194;CHEBI:19414;CHEBI:21602;CHEBI:32578		QSACCXVHEVWNMX-UHFFFAOYSA-M	C06332			cpd03773		32de3cf4-e3e6-4168-956e-32fa5ddb0ce1/compound/685af208-3a2e-4b98-875d-0c9154d9272c
		cyst__L_c	L-Cystathionine	C7H14N2O4S	c	0	cyst__L	MNXM319	SBO:0000247	META:L-CYSTATHIONINE	CHEBI:13093;CHEBI:17482;CHEBI:6205;CHEBI:21259;CHEBI:58161	HMDB00099;HMDB03614	ILRYLPWNYFXEMH-WHFBIAKZSA-N	C02291		6114	cpd19019	1614518
		so2_p	Sulfur dioxide	O2S	p	0	so2	MNXM4835	SBO:0000247	META:SULFUR-DIOXIDE	CHEBI:45789;CHEBI:18422;CHEBI:9351;CHEBI:8992	HMDB34834	RAHZWNYVWXNFOC-UHFFFAOYSA-N	C09306	D05961	2804	cpd06201		4fd7f3e0-dd25-43ac-9453-dda3e52396e4/compound/739d918d-f0e0-4b19-900c-7abb204b45c0
		peamn_p	Phenethylamine	C8H12N	p	1	peamn	MNXM660	SBO:0000247	META:PHENYLETHYLAMINE	CHEBI:8063;CHEBI:14782;CHEBI:50048;CHEBI:25965;CHEBI:18397;CHEBI:45001;CHEBI:225237	HMDB60276;HMDB12275	BHHGXPLMPWCGHP-UHFFFAOYSA-O	C05332		2769	cpd03161	500605
		mso3_e	Methanesulfonate	CH3O3S	e	-1	mso3	MNXM1485	SBO:0000247	META:CPD-3746	CHEBI:6813;CHEBI:27376;CHEBI:25224		AFVFQIVMOAPDHO-UHFFFAOYSA-M	C11145			cpd08023		32de3cf4-e3e6-4168-956e-32fa5ddb0ce1/compound/08e4702f-d7fe-43da-9a21-5771459eab73
		mn2_c	Manganese	Mn	c	2	mn2	MNXM2255	SBO:0000247	META:MN+2	CHEBI:21435;CHEBI:25156;CHEBI:29035;CHEBI:49749	HMDB01333	WAEMQWOKJMHJLA-UHFFFAOYSA-N	C19610		1279	cpd20863;cpd00030	29418;1981162
		dutp_c	DUTP C9H11N2O14P3	C9H11N2O14P3	c	-4	dutp	MNXM452	SBO:0000247	META:DUTP	CHEBI:17625;CHEBI:14095;CHEBI:10533;CHEBI:61555;CHEBI:19264;CHEBI:58212	HMDB01191	AHCYMLUZIRLXAA-SHYZEUOFSA-J	C00460		1680	cpd00358	500739
		murein5p5p_p	Two linked disacharide pentapeptide murein units (uncrosslinked, middle of chain)	C80H124N16O42	p	-4	murein5p5p	MNXM88345	SBO:0000247	META:CPD0-2283			WSONNHVKPYOZEY-UHFFFAOYSA-E				cpd15511
		dmlz_c	6,7-Dimethyl-8-(1-D-ribityl)lumazine	C13H18N4O6	c	0	dmlz	MNXM1313	SBO:0000247	META:DIMETHYL-D-RIBITYL-LUMAZINE	CHEBI:20682;CHEBI:58201;CHEBI:17601;CHEBI:2154;CHEBI:12185	HMDB03826	SXDXRJZUAJBNFL-XKSSXDPKSA-M	C04332		7240	cpd02656
		pan4p_c	Pantetheine 4'-phosphate	C11H21N2O7PS	c	-2	pan4p	MNXM373	SBO:0000247	META:PHOSPHOPANTOTHEINE-GROUP;META:PANTETHEINE-P	CHEBI:14738;CHEBI:11916;CHEBI:14736;CHEBI:7914;CHEBI:45012;CHEBI:14825;CHEBI:47942;CHEBI:14735;CHEBI:4222;CHEBI:29890;CHEBI:61723;CHEBI:16858;CHEBI:25844	HMDB01416	JDMUPRLRUUMCTL-VIFPVBQESA-L	C01134		3034	cpd27792;cpd00834	196767;8939005;6809358
		pa181_c	1,2-dioctadec-11-enoyl-sn-glycerol 3-phosphate	C39H71O8P1	c	-2	pa181	MNXM90511	SBO:0000247								cpd15527
		thrp_e	L-Threonine O-3-phosphate	C4H8NO6P	e	-2	thrp	MNXM1492	SBO:0000247	META:L-THREONINE-O-3-PHOSPHATE	CHEBI:58675;CHEBI:45955;CHEBI:37525;CHEBI:31757;CHEBI:21967	HMDB11185	USRGIUJOYOXOQJ-GBXIJSLDSA-L	C12147		14183	cpd08928
		2agpg181_p	2-Acyl-sn-glycero-3-phosphoglycerol (n-C18:1)	C24H46O9P1	p	-1	2agpg181	MNXM3455	SBO:0000247
		adprib_c	ADPribose C15H21N5O14P2	C15H21N5O14P2	c	-2	adprib	MNXM48596	SBO:0000247	META:ADENOSINE_DIPHOSPHATE_RIBOSE	CHEBI:20850;CHEBI:16960;CHEBI:13231;CHEBI:40752;CHEBI:2351;CHEBI:57967;CHEBI:32889		SRNWOUGRCWSEMX-TYASJMOZSA-L	C00301;C01882		3120	cpd01296;cpd00251	2393945;8870342;1131972
		octa_c	Octanoate (n-C8:0)	C8H15O2	c	-1	octa	MNXM750	SBO:0000247	META:CPD-195	CHEBI:25648;CHEBI:25646;CHEBI:28837;CHEBI:3373;CHEBI:44501	HMDB62511;HMDB00482	WWZKQHOCKIZLMA-UHFFFAOYSA-M	C06423	D05220	2889	cpd03846		32de3cf4-e3e6-4168-956e-32fa5ddb0ce1/compound/2202db6c-dc64-4714-9f17-23dbbb8d637f;5882df9c-dae1-4d80-a40e-db4724271456/compound/7623a8e3-3436-493a-ad6e-13af00ad46d8;650babc9-9d68-4b73-9332-11972ca26f7b/compound/fa5b4ef6-749e-42db-a909-7c6e56587bdd	000000853		LMFA01010008
		quln_c	Quinolinate	C7H3NO4	c	-2	quln	MNXM555	SBO:0000247	META:QUINOLINATE	CHEBI:14975;CHEBI:29959;CHEBI:46832;CHEBI:44529;CHEBI:8663;CHEBI:46828;CHEBI:46833;CHEBI:26418;CHEBI:132942;CHEBI:26417;CHEBI:16675	HMDB00232	GJAWHXHKYYXBSV-UHFFFAOYSA-L	C03722		6817	cpd02333	197238
		tdecoa_c	Tetradecenoyl-CoA (n-C14:1CoA)	C35H56N7O17P3S	c	-4	tdecoa	MNXM2290	SBO:0000247
		1odecg3p_p	1-octadecanoyl-sn-glycerol 3-phosphate	C21H41O7P1	p	-2	1odecg3p	MNXM32950	SBO:0000247	META:CPD0-2113	CHEBI:74850;CHEBI:74565	HMDB07854	LAYXSTYJRSVXIH-HXUWFJFHSA-L				cpd15329			000000640		LMGP10050005
		dxyl_c	1-deoxy-D-xylulose	C5H10O4	c	0	dxyl	MNXM2454	SBO:0000247	META:CPD-1093	CHEBI:19038;CHEBI:621;CHEBI:28354	HMDB01292	IGUZJYCAXLYZEE-RFZPGFLSSA-N	C06257			cpd03738
		dhptd_c	4,5-dihydroxy-2,3-pentanedione	C5H8O4	c	0	dhptd	MNXM2449	SBO:0000247	META:DIHYDROXYPENTANEDIONE	CHEBI:29484		UYTRITJAZOPLCZ-BYPYZUCNSA-N	C11838		13894	cpd08636;cpd08638
		thym_p	Thymine C5H6N2O2	C5H6N2O2	p	0	thym	MNXM386	SBO:0000247	META:THYMINE	CHEBI:15247;CHEBI:27004;CHEBI:46017;CHEBI:9580;CHEBI:17821	HMDB00262	RWQNBRDOKXIBIV-UHFFFAOYSA-N	C00178		60	cpd00151	83960
		LalaLglu_e	L-alanine-L-glutamate	C8H13N2O5	e	-1	LalaLglu	MNXM4026	SBO:0000247	META:CPD0-1445	CHEBI:61396;CHEBI:61565		VYZAGTDAHUIRQA-WHFBIAKZSA-M	C20958		22899	cpd15388
		mocogdp_c	Molybdopterin guanine dinucleotide	C20H22N10O15P2S2Mo	c	-2	mocogdp	MNXM62333	SBO:0000247		CHEBI:30406;CHEBI:39830;CHEBI:30405;CHEBI:60535;CHEBI:30404;CHEBI:25374;CHEBI:44012;CHEBI:30403;CHEBI:45054		VQAGYJCYOLHZDH-ILXWUORBSA-K	C19928			cpd21167
		lipa_c	KDO(2)-lipid (A)	C110H196N2O39P2	c	-6	lipa	MNXM946	SBO:0000247		CHEBI:27963;CHEBI:4476;CHEBI:23656;CHEBI:58540		DIXUKJUHGLIZGU-OIPVZEHTSA-H	C06026			cpd03587					LMSL02000001
		mththf_c	(2R,4S)-2-methyl-2,3,3,4-tetrahydroxytetrahydrofuran	C5H10O5	c	0	mththf	MNXM30887	SBO:0000247	META:CPD-10774	CHEBI:44800		BVIYGXUQVXBHQS-IUYQGCFVSA-N	C21382
		sheme_c	Siroheme C42H36FeN4O16	C42H36FeN4O16	c	-8	sheme	MNXM82173	SBO:0000247	META:SIROHEME	CHEBI:9166;CHEBI:28599;CHEBI:26690;CHEBI:60052		DLKSSIHHLYNIKN-QIISWYHFSA-D	C00748			cpd00557
		sufbcd_2fe2s_c	SufBCD with bound [2Fe-2S] cluster	H4O2S8Fe2R	c	-2	sufbcd_2fe2s	MNXM147308	SBO:0000247
		all__D_p	D-Allose	C6H12O6	p	0	all__D	MNXM1919	SBO:0000247	META:D-Allopyranose;META:ALLOSE	CHEBI:4093		WQZGKKKJIJFFOK-IVMDWMLBSA-N	C01487			cpd01055
		metsox_R__L_e	L-methionine-R-sulfoxide	C5H11NO3S	e	0	metsox_R__L	MNXM2245	SBO:0000247	META:CPD-8990	CHEBI:49032;CHEBI:58773		QEFRNWWLZKMPFJ-ZXPFJRLXSA-N	C15998			cpd14720;cpd15497
		bwco_c	Tungsten bispterin cofactor	C20H20N10O13P2S4W	c	-4	bwco	MNXM148529	SBO:0000247
		pheme_p	Protoheme C34H30FeN4O4	C34H30FeN4O4	p	-2	pheme	MNXM249	SBO:0000247	META:PROTOHEME	CHEBI:60344;CHEBI:26355;CHEBI:17627;CHEBI:5651;CHEBI:14957		KABFMIBPWCXCRK-RGGAHWMASA-J	C00032				917877;71185;189444
		h2o_p	H2O H2O	H2O	p	0	h2o	MNXM2	SBO:0000247	META:CPD-15815;META:OXONIUM;META:HYDROXYL-GROUP;META:WATER;META:OH	CHEBI:13352;CHEBI:30490;CHEBI:43228;CHEBI:33813;CHEBI:44292;CHEBI:44641;CHEBI:27313;CHEBI:42043;CHEBI:44819;CHEBI:29356;CHEBI:5594;CHEBI:10743;CHEBI:15377;CHEBI:42857;CHEBI:13365;CHEBI:29412;CHEBI:16234;CHEBI:13419;CHEBI:5585;CHEBI:44701	HMDB02111;HMDB01039	XLYOFNOQVPJJNP-UHFFFAOYSA-N	C00001;C01328	D00001;D06322	40	cpd27222;cpd00001;cpd15275	113521;141343;2022884;5278291;29356;189422;5668574;5693747;109276;113519;1605715;8851517;113518;351603	650babc9-9d68-4b73-9332-11972ca26f7b/compound/799908db-b8c9-4982-86cb-1f225e2ad08c;650babc9-9d68-4b73-9332-11972ca26f7b/compound/e7f34a8e-cded-4793-b6d5-792335b38636;5882df9c-dae1-4d80-a40e-db4724271456/compound/969d0227-3069-4e44-9525-7ae7bad84170
		f_p	Fluoride	F	p	-1	f		SBO:0000247
		hdca_p	Hexadecanoate (n-C16:0)	C16H31O2	p	-1	hdca	MNXM108	SBO:0000247	META:PALMITATE	CHEBI:7896;CHEBI:24540;CHEBI:231736;CHEBI:15756;CHEBI:44952;CHEBI:233028;CHEBI:24542;CHEBI:14730;CHEBI:35978;CHEBI:24541;CHEBI:24550;CHEBI:29889	HMDB60083;HMDB00220	IPCSVZSSVZVIGE-UHFFFAOYSA-M	C00249	D05341	1990	cpd00214	2453691;3632881;76168;5690516;390435;426576	32de3cf4-e3e6-4168-956e-32fa5ddb0ce1/compound/dc7314a1-8e9a-410f-be4f-f7d8bf32b1cb	000000510		LMFA01010046;LMFA01010001
		fru_c	D-Fructose	C6H12O6	c	0	fru	MNXM175	SBO:0000247	META:D-Fructopyranose;META:Fructofuranose;META:CPD-15382;META:FRU	CHEBI:47424;CHEBI:28757;CHEBI:24110;CHEBI:20929;CHEBI:4119;CHEBI:15824;CHEBI:5172;CHEBI:24104;CHEBI:12923;CHEBI:4118;CHEBI:37714;CHEBI:37721;CHEBI:48095	HMDB62538	RFSUNEUAIZKAJO-VRPWFDPXSA-N	C01496;C05003;C00095;C10906	D00114	25055;1463;1464	cpd00082;cpd19015;cpd27040	189049;29532
		gal1p_p	Alpha-D-Galactose 1-phosphate	C6H11O9P	p	-2	gal1p	MNXM336	SBO:0000247	META:GALACTOSE-1P	CHEBI:42878;CHEBI:37480;CHEBI:12306;CHEBI:4140;CHEBI:58336;CHEBI:22374;CHEBI:12305;CHEBI:10232;CHEBI:20957;CHEBI:17973;CHEBI:59011	HMDB00645;HMDB62705;HMDB03359	HXXFSFRBOHSIMQ-FPRJBGLDSA-L	C00446;C03384		1381;24789;1495	cpd19025;cpd00348	30170
		g3pe_e	Sn-Glycero-3-phosphoethanolamine	C5H14NO6P	e	0	g3pe	MNXM368	SBO:0000247	META:L-1-GLYCEROPHOSPHORYLETHANOL-AMINE	CHEBI:57952;CHEBI:10647;CHEBI:12842;CHEBI:16929;CHEBI:26699	HMDB59660	JZNWSCPGTDBMEW-YFKPBYRVSA-N	C01233		3824	cpd00908	1524023
		dimp_p	DIMP C10H12N4O7P	C10H11N4O7P	p	-2	dimp	MNXM1922	SBO:0000247	META:DIMP	CHEBI:41998;CHEBI:43389;CHEBI:61194;CHEBI:19250;CHEBI:43315;CHEBI:44500;CHEBI:837;CHEBI:43384;CHEBI:43377;CHEBI:28806	HMDB06555	PHNGFPPXDJJADG-RRKCRQDMSA-L	C06196		1858	cpd03704	109330;2509805
		glyc3p_c	Glycerol 3-phosphate	C3H7O6P	c	-2	glyc3p	MNXM66	SBO:0000247	META:GLYCEROL-3P	CHEBI:12843;CHEBI:26705;CHEBI:57597;CHEBI:12848;CHEBI:42793;CHEBI:10648;CHEBI:15978	HMDB02722;HMDB00126	AWUCVROLDVIAJX-GSVOUGTGSA-L	C00093		1296	cpd00080	188458;76114
		ctbt_p	Crotonobetaine	C7H13NO2	p	0	ctbt	MNXM1607	SBO:0000247	META:CROTONO-BETAINE	CHEBI:48867;CHEBI:17237;CHEBI:20299;CHEBI:1774;CHEBI:11946		GUYHPGUANSLONG-SNAWJCMRSA-N	C04114			cpd02543
		anhm3p_c	1,6-anhydrous-N-Acetylmuramyl-tripeptide	C26H39N5O14	c	-2	anhm3p	MNXM32389	SBO:0000247	META:CPD0-2284			KGVLFEPQSVUIRC-FYQNUYSYSA-L				cpd15400
		2ahbut_c	(S)-2-Aceto-2-hydroxybutanoate	C6H9O4	c	-1	2ahbut	MNXM114220	SBO:0000247	META:2-ACETO-2-HYDROXY-BUTYRATE	CHEBI:27681;CHEBI:49256;CHEBI:18730;CHEBI:373	HMDB06854;HMDB06900	VUQLHQFKACOHNZ-LURJTMIESA-M	C06006		2852	cpd19045					LMFA01050383
		clpn140_p	Cardiolipin (tetratetradecanoyl, n-C14:0)	C65H124O17P2	p	-2	clpn140	MNXM83974	SBO:0000247	META:CPD-19676	CHEBI:62862		SDCJNZZAOLRVCP-GTOSQJSUSA-L
		murein5p4p_p	Two linked disacharide pentapeptide and tetrapeptide murein units (uncrosslinked, middle of chain)	C77H119N15O41	p	-4	murein5p4p	MNXM5971	SBO:0000247				YJNGRCZHKAYCMA-VZNOAHCOSA-E				cpd15510
		ser__L_c	L-Serine	C3H7NO3	c	0	ser__L	MNXM53	SBO:0000247	META:SER;META:Serines	CHEBI:32845;CHEBI:17822;CHEBI:26648;CHEBI:45440;CHEBI:21387;CHEBI:32837;CHEBI:13167;CHEBI:45451;CHEBI:32836;CHEBI:15081;CHEBI:45590;CHEBI:35243;CHEBI:32846;CHEBI:17115;CHEBI:45597;CHEBI:33384;CHEBI:45677;CHEBI:6301;CHEBI:9116	HMDB00589;HMDB00187;HMDB62263	MTCFGRXMJLQNBG-REOHCLBHSA-N	C00716;C00065	D00016	2140;75	cpd28171;cpd00054;cpd30743	352002;379732;8932979;200736	32de3cf4-e3e6-4168-956e-32fa5ddb0ce1/compound/207ebcd7-f859-4b01-8a69-9b99fb380595			LMFA01100045
		toct2eACP_c	Trans-Oct-2-enoyl-[acyl-carrier protein]	C19H33N2O8PRS	c	-1	toct2eACP	MNXM23766	SBO:0000247	META:2-Octenoyl-ACPs				C05751			cpd11471					LMFA07060009
		clpn141_p	Cardiolipin (tetratetradec-7-enoyl, n-C14:1)	C65H116O17P2	p	-2	clpn141	MNXM7149	SBO:0000247
		12dgr180_p	1,2-Diacyl-sn-glycerol (dioctadecanoyl, n-C18:0)	C39H76O5	p	0	12dgr180	MNXM4217	SBO:0000247
		2agpe140_p	2-Acyl-sn-glycero-3-phosphoethanolamine (n-C14:0)	C19H40NO7P1	p	0	2agpe140	MNXM34809	SBO:0000247	META:CPD0-2165		HMDB11470	DDUZNLUWXLYPCP-UHFFFAOYSA-N				cpd26435			000043363		LMGP02050033
		ump_c	UMP C9H11N2O9P	C9H11N2O9P	c	-2	ump	MNXM80	SBO:0000247	META:UMP	CHEBI:47721;CHEBI:9849;CHEBI:27231;CHEBI:46382;CHEBI:16695;CHEBI:13509;CHEBI:13508;CHEBI:46385;CHEBI:57865;CHEBI:46362	HMDB00288	DJJCXFVJDGTHFX-XVFCMESISA-L	C00105		1300;25061	cpd00091	735698;109402
		5drib_c	5'-deoxyribose	C5H10O4	c	0	5drib	MNXM4391	SBO:0000247	META:CPD0-2167	CHEBI:62012		WDRISBUVHBMJEF-MROZADKFSA-N				cpd17002;cpd15380
		2agpe120_c	2-Acyl-sn-glycero-3-phosphoethanolamine (n-C12:0)	C17H36NO7P1	c	0	2agpe120	MNXM34808	SBO:0000247	META:CPD0-2178			NPAZKTOOMVQLIH-UHFFFAOYSA-N				cpd26439			000043349
		4c2me_c	4-(cytidine 5'-diphospho)-2-C-methyl-D-erythritol	C14H23N3O14P2	c	-2	4c2me	MNXM1642	SBO:0000247	META:4-CYTIDINE-5-DIPHOSPHO-2-C	CHEBI:16578;CHEBI:1770;CHEBI:57823;CHEBI:11938		YFAUKWZNPVBCFF-XHIBXCGHSA-L	C11435		13502	cpd08287
		1agpg181_p	1-Acyl-sn-glycero-3-phosphoglycerol (n-C18:1)	C24H46O9P1	p	-1	1agpg181	MNXM73868	SBO:0000247	META:CPD-8365	CHEBI:72828;CHEBI:72952		FQQQKGAFQIIGLQ-SNZQZGEVSA-M				cpd25202			000000847		LMGP04050006
		oxalcoa_c	Oxalyl-CoA	C23H31N7O19P3S	c	-5	oxalcoa	MNXM618	SBO:0000247	META:OXALYL-COA	CHEBI:14707;CHEBI:7817;CHEBI:49814;CHEBI:15535;CHEBI:57388;CHEBI:25738		QVXMZFTWJVBUHP-IBOSZNHHSA-I	C00313		2014	cpd00262					LMFA07050357
		uracp_c	Ureidoacrylate peracid	C4H6N2O4	c	0	uracp	MNXM2304	SBO:0000247	META:CPD0-2338	CHEBI:59889		AJFKXWQDHFYKFK-UPHRSURJSA-N	C20231			cpd21464
		preq1_c	7-aminomethyl-7-deazaguanine	C7H10N5O	c	1	preq1	MNXM3198	SBO:0000247	META:7-AMINOMETHYL-7-DEAZAGUANINE	CHEBI:45126;CHEBI:58703	HMDB11690	MEYMBLGOKYDGLZ-UHFFFAOYSA-O	C16675		28949	cpd19185
		bmoco_c	Bis-molybdenum cofactor	C20H20N10O13P2S4Mo	c	-4	bmoco	MNXM147053	SBO:0000247	META:CPD-15874
		hdceap_c	Hexadecanoyl-phosphate (n-C16:1)	C16H30O5P	c	-1	hdceap	MNXM147482	SBO:0000247
		ade_e	Adenine	C5H5N5	e	0	ade	MNXM168	SBO:0000247	META:ADENINE;META:ADENINE-RING	CHEBI:16708;CHEBI:22236;CHEBI:40579;CHEBI:13733;CHEBI:2470	HMDB00034	GFFGJBXGBJISGV-UHFFFAOYSA-N	C00147	D00034	57	cpd00128;cpd22238	83951
		mepn_e	Methylphosphonic acid	CH4O3P	e	-1	mepn		SBO:0000247
		bmoco1gdp_c	Bis-molybdopterin mono-guanine dinucleotide	C30H32N15O20P3S4Mo	c	-4	bmoco1gdp	MNXM148110	SBO:0000247
		rmn_e	L-Rhamnose	C6H12O5	e	0	rmn	MNXM2967	SBO:0000247	META:CPD-15405;META:L-rhamnopyranose;META:L-rhamnose	CHEBI:45427;CHEBI:62346;CHEBI:6292;CHEBI:57622;CHEBI:21378;CHEBI:26546;CHEBI:16055;CHEBI:62345;CHEBI:13160	HMDB00849	PNNNRSAQSRJVSB-BXKVDMCESA-N	C00507		1595	cpd00396;cpd27379
		f_e	Fluoride	F	e	-1	f		SBO:0000247
		3pg_c	3-Phospho-D-glycerate	C3H4O7P	c	-3	3pg	MNXM126	SBO:0000247	META:G3P	CHEBI:11879;CHEBI:11880;CHEBI:17794;CHEBI:21029;CHEBI:1657;CHEBI:58272;CHEBI:12987	HMDB60180	OSJPPGNTCRNQQC-UWTATZPHSA-K	C00197		21216	cpd00169	6799493;29728
		iprimv_c	Isoprimeverose	C11H20O10	c	0	iprimv		SBO:0000247
		2dhguln_c	2-Dehydro-L-gulonate	C6H9O7	c	-1	2dhguln	MNXM114283	SBO:0000247								cpd15351
		psuri_c	Pseudouridine	C9H12N2O6	c	0	psuri		SBO:0000247
		ctp_c	CTP C9H12N3O14P3	C9H12N3O14P3	c	-4	ctp	MNXM63	SBO:0000247	META:CTP	CHEBI:3285;CHEBI:23522;CHEBI:41675;CHEBI:58231;CHEBI:37563;CHEBI:13286;CHEBI:17677	HMDB00082	PCDQPRRSZKQHHS-XVFCMESISA-J	C00063		1286	cpd00052	29470;110614;110577
		dadp_c	DADP C10H12N5O9P2	C10H12N5O9P2	c	-3	dadp	MNXM374	SBO:0000247	META:DADP	CHEBI:10489;CHEBI:16174;CHEBI:57667;CHEBI:41890;CHEBI:19235;CHEBI:14067	HMDB01508	DAEAPNUQQAICNR-RRKCRQDMSA-K	C00206		1314	cpd00177	500087
		2ddglcn_e	2-Dehydro-3-deoxy-D-gluconate	C6H9O6	e	-1	2ddglcn	MNXM440	SBO:0000247	META:2-DEHYDRO-3-DEOXY-D-GLUCONATE	CHEBI:1059;CHEBI:11550;CHEBI:19530;CHEBI:17032;CHEBI:57990		WPAMZTWLKIDIOP-WVZVXSGGSA-M	C00204		1973;21127	cpd00176					LMFA01050475
		xan_c	Xanthine	C5H4N4O2	c	0	xan	MNXM174	SBO:0000247	META:XANTHINE	CHEBI:15318;CHEBI:10059;CHEBI:46377;CHEBI:48517;CHEBI:17712;CHEBI:27317	HMDB00292	LRFVTYWOQMYALW-UHFFFAOYSA-N	C00385		1871	cpd00309	30064	32de3cf4-e3e6-4168-956e-32fa5ddb0ce1/compound/3cf4dbf8-ae84-49e6-b294-b5138cb94f75
		xu5p__D_c	D-Xylulose 5-phosphate	C5H9O8P	c	-2	xu5p__D	MNXM186	SBO:0000247	META:XYLULOSE-5-PHOSPHATE	CHEBI:13036;CHEBI:27354;CHEBI:4269;CHEBI:16332;CHEBI:57737;CHEBI:21121	HMDB06212;HMDB00868	FNZLKVNUWIIPSJ-RFZPGFLSSA-L	C00231		1317	cpd00198	29790
		aspsa_c	L-Aspartate 4-semialdehyde	C4H7NO3	c	0	aspsa	MNXM361	SBO:0000247	META:L-ASPARTATE-SEMIALDEHYDE	CHEBI:40847;CHEBI:18051;CHEBI:13087;CHEBI:13086;CHEBI:21245;CHEBI:6194;CHEBI:537519	HMDB12249	HOSWPDPVFBCLSY-VKHMYHEASA-N	C00441		2052	cpd00346
		glyb_e	Glycine betaine	C5H11NO2	e	0	glyb	MNXM289	SBO:0000247	META:BETAINE	CHEBI:27128;CHEBI:12531;CHEBI:29050;CHEBI:15264;CHEBI:24370;CHEBI:13895;CHEBI:41134;CHEBI:22858;CHEBI:41139;CHEBI:3073;CHEBI:17750	HMDB00043;HMDB59606	KWIUHFFTVRNATP-UHFFFAOYSA-N	C00719	D07523	5196	cpd00540	352015;6798202
		xtsn_c	Xanthosine	C10H12N4O6	c	0	xtsn	MNXM687	SBO:0000247	META:XANTHOSINE	CHEBI:15323;CHEBI:27327;CHEBI:18107;CHEBI:10066	HMDB00299	UBORTCNDUKBEOP-UUOKFMHZSA-N	C01762		1878	cpd01217
		2p4c2me_c	2-phospho-4-(cytidine 5'-diphospho)-2-C-methyl-D-erythritol	C14H22N3O17P3	c	-4	2p4c2me	MNXM1641	SBO:0000247	META:2-PHOSPHO-4-CYTIDINE-5-DIPHOSPHO-2-C-MET	CHEBI:57919;CHEBI:11650;CHEBI:11649;CHEBI:1266;CHEBI:16840		HTJXTKBIUVFUAR-XHIBXCGHSA-J	C11436			cpd08288
		glcr_e	D-Glucarate	C6H8O8	e	-2	glcr	MNXM744	SBO:0000247	META:D-GLUCARATE	CHEBI:42731;CHEBI:20982;CHEBI:16002;CHEBI:12953;CHEBI:4155;CHEBI:33801;CHEBI:20980;CHEBI:30612	HMDB29881;HMDB00663	DSLZVSRJTYRBFB-LLEIAEIESA-L	C00818		5252;5542	cpd00571;cpd00984;cpd01246;cpd00609					LMFA01170108
		lgt__S_c	(R)-S-Lactoylglutathione	C13H20N3O8S	c	-1	lgt__S	MNXM1253	SBO:0000247	META:S-LACTOYL-GLUTATHIONE	CHEBI:57474;CHEBI:355;CHEBI:18678;CHEBI:11014;CHEBI:15694	HMDB01066;HMDB62624	VDYDCVUWILIYQF-CSMHCCOUSA-M	C03451		24624;3008	cpd02182	5694130
		alltn_e	Allantoin	C4H6N4O3	e	0	alltn	MNXM612	SBO:0000247	META:ALLANTOIN	CHEBI:15676;CHEBI:74345;CHEBI:2594;CHEBI:13761;CHEBI:22354	HMDB00462	POJWUDADGALRAB-UHFFFAOYSA-N	C01551	D00121	5655	cpd01092
		cyan_c	Hydrogen cyanide	CHN	c	0	cyan	MNXM254	SBO:0000247	META:HCN;META:CPD-13584	CHEBI:18407;CHEBI:36856;CHEBI:17514;CHEBI:5786;CHEBI:14038;CHEBI:13362;CHEBI:3969;CHEBI:41780	HMDB60292	LELOWRISYMNNSU-UHFFFAOYSA-N	C00177;C01326		2269	cpd00150;cpd19012
		f6p_e	D-Fructose 6-phosphate	C6H11O9P	e	-2	f6p	MNXM89621	SBO:0000247	META:FRUCTOSE-6P	CHEBI:16084;CHEBI:12352;CHEBI:57634;CHEBI:22768;CHEBI:10375;CHEBI:42378	HMDB03971	BGWGXPAPYGQALX-ARQDHWQXSA-L	C05345		25	cpd19035
		gam1p_c	D-Glucosamine 1-phosphate	C6H13NO8P	c	-1	gam1p	MNXM969	SBO:0000247	META:GLUCOSAMINE-1P	CHEBI:12316;CHEBI:4163;CHEBI:42868;CHEBI:20994;CHEBI:27625;CHEBI:58516		YMJBYRVFGYXULK-QZABAPFNSA-M	C06156		1854	cpd03671
		cu2_e	Copper	Cu	e	2	cu2	MNXM632	SBO:0000247	META:CU+2	CHEBI:29036;CHEBI:23380;CHEBI:49550;CHEBI:20882	HMDB00657	JPVYNHNXODAKFH-UHFFFAOYSA-N	C00070		19	cpd00058	437295;936901;209799
		zn2_e	Zinc	Zn	e	2	zn2	MNXM149	SBO:0000247	META:ZN+2	CHEBI:49982;CHEBI:49972;CHEBI:29105;CHEBI:27368;CHEBI:10113	HMDB01303	PTFCDOFLOPIGGS-UHFFFAOYSA-N	C00038		1281	cpd00034	216667;437093;29426;216785;435350;442320;158417
		ura_e	Uracil	C4H4N2O2	e	0	ura	MNXM158	SBO:0000247	META:URACIL	CHEBI:27210;CHEBI:43254;CHEBI:15288;CHEBI:46375;CHEBI:17568;CHEBI:9882	HMDB00300	ISAKRJDGNUQOIC-UHFFFAOYSA-N	C00106	D00027;D09776	61	cpd00092	83962
		fadh2_c	Flavin adenine dinucleotide reduced	C27H33N9O15P2	c	-2	fadh2	MNXM38	SBO:0000247	META:FADH2	CHEBI:13316;CHEBI:42427;CHEBI:4957;CHEBI:17877;CHEBI:58307;CHEBI:21126	HMDB06358;HMDB06252;HMDB01197	YPZRHBJKEMOYQH-UYBVJOGSSA-L	C01352		2274	cpd00982	31649;164934
		dhpmp_c	Dihydroneopterin monophosphate	C9H12N5O7P	c	-2	dhpmp	MNXM1645	SBO:0000247	META:DIHYDRONEOPTERIN-P	CHEBI:48954;CHEBI:58762;CHEBI:4577;CHEBI:23756	HMDB06824	PLSQMGZYOGSOCE-XINAWCOVSA-L	C05925		8272	cpd03521;cpd29676
		15dap_p	1,5-Diaminopentane	C5H16N2	p	2	15dap	MNXM943	SBO:0000247	META:CADAVERINE	CHEBI:58384;CHEBI:22974;CHEBI:18127;CHEBI:13928;CHEBI:3288;CHEBI:44370	HMDB02322	VHRGRCVQAFMJIZ-UHFFFAOYSA-P	C01672		3091	cpd01155
		pppi_c	Inorganic triphosphate	HO10P3	c	-4	pppi	MNXM332	SBO:0000247	META:P3I	CHEBI:48315;CHEBI:39949;CHEBI:29203;CHEBI:9744;CHEBI:48316;CHEBI:39942;CHEBI:48314;CHEBI:18036;CHEBI:5926;CHEBI:48313	HMDB12282;HMDB03379	UNXRWKVEANCORM-UHFFFAOYSA-I	C00536		1681;5073	cpd11672;cpd00421
		lys__L_e	L-Lysine	C6H15N2O2	e	1	lys__L	MNXM78	SBO:0000247	META:LYS	CHEBI:6264;CHEBI:32564;CHEBI:13135;CHEBI:32550;CHEBI:21351;CHEBI:18019;CHEBI:32552;CHEBI:32551;CHEBI:133538;CHEBI:32565;CHEBI:43950;CHEBI:32563;CHEBI:25094	HMDB03405;HMDB00182;HMDB62809	KDXKERNSBIXSRK-YFKPBYRVSA-O	C00047;C16440	D02304	22945;79	cpd19182;cpd00039	29444;351979;351991
		cynt_c	Cyanate	CNO	c	-1	cynt	MNXM1191	SBO:0000247	META:CPD-69	CHEBI:29202;CHEBI:3968;CHEBI:14037;CHEBI:23419;CHEBI:29195;CHEBI:23422;CHEBI:28024	HMDB02078	XLJMAIOERFSOGZ-UHFFFAOYSA-M	C01417			cpd01015		32de3cf4-e3e6-4168-956e-32fa5ddb0ce1/compound/20a1ab57-2ac5-44c6-8390-60706fcc3fa1
		xu5p__L_c	L-Xylulose 5-phosphate	C5H9O8P	c	-2	xu5p__L	MNXM1238	SBO:0000247	META:L-XYLULOSE-5-P	CHEBI:21427;CHEBI:57829;CHEBI:13191;CHEBI:6328;CHEBI:16593		FNZLKVNUWIIPSJ-WHFBIAKZSA-L	C03291		1506	cpd02100
		ascb6p_c	L-ascorbate-6-phosphate	C6H7O9P	c	-2	ascb6p	MNXM2689	SBO:0000247	META:L-ASCORBATE-6-PHOSPHATE	CHEBI:80368;CHEBI:61698;CHEBI:61701		KIENGQUGHPTFGC-JLAZNSOCSA-K	C16186			cpd14905
		acmum6p_c	N-acetylmuramate 6-phosphate	C11H17NO11P	c	-3	acmum6p	MNXM90332	SBO:0000247		CHEBI:47968;CHEBI:58722		NMEMTQKUEVNSPV-MKFCKLDKSA-K	C16698		28082	cpd15391
		ocdca_e	Octadecanoate (n-C18:0)	C18H35O2	e	-1	ocdca	MNXM236	SBO:0000247	META:STEARIC_ACID	CHEBI:25631;CHEBI:231588;CHEBI:45710;CHEBI:25629;CHEBI:28842	HMDB00827	QIQXTHQIDYTFRH-UHFFFAOYSA-M	C01530	D00119	20032	cpd01080	428198	5882df9c-dae1-4d80-a40e-db4724271456/compound/c0fae385-4844-4700-ba7a-96b6726ed216	000000826		LMFA01010018;LMFA01010047
		glyclt_c	Glycolate C2H3O3	C2H3O3	c	-1	glyclt	MNXM222	SBO:0000247	META:GLYCOLLATE	CHEBI:24388;CHEBI:5475;CHEBI:17497;CHEBI:14348;CHEBI:24390;CHEBI:29805;CHEBI:42865	HMDB03035;HMDB00115	AEMRFAOFKBGASW-UHFFFAOYSA-M	C00160		1953	cpd12347;cpd00139	389822	32de3cf4-e3e6-4168-956e-32fa5ddb0ce1/compound/65f8bf08-1b83-49cd-8f44-8591a6b78f5f;5882df9c-dae1-4d80-a40e-db4724271456/compound/fadcee01-99f5-4203-9a94-43ad453f2124;650babc9-9d68-4b73-9332-11972ca26f7b/compound/9a241561-612f-4e82-99c8-d4ce30c862bf;4fd7f3e0-dd25-43ac-9453-dda3e52396e4/compound/8b8341da-ab0c-4974-87a5-7515166e2965
		ppap_c	Propanoyl phosphate	C3H5O5P	c	-2	ppap	MNXM1499	SBO:0000247	META:PROPIONYL-P	CHEBI:58933;CHEBI:8478		FMNMEQSRDWIBFO-UHFFFAOYSA-L	C02876		1724	cpd01844
		hkntd_c	2-hydroxy-6-ketononatrienedioate	C9H6O6	c	-2	hkntd	MNXM2040	SBO:0000247		CHEBI:61450;CHEBI:61467		WCJYZUFKKTYNLB-PFCALIJCSA-L	C12624			cpd09255		32de3cf4-e3e6-4168-956e-32fa5ddb0ce1/compound/d982e35d-ed93-4304-b42e-a1933826f3c6
		gp4g_c	P1,P4-Bis(5'-guanosyl) tetraphosphate	C20H24N10O21P4	c	-4	gp4g	MNXM1582	SBO:0000247	META:CPD-609	CHEBI:21999;CHEBI:15883;CHEBI:7876;CHEBI:57553;CHEBI:12730;CHEBI:12727	HMDB01340	OLGWXCQXRSSQPO-MHARETSRSA-J	C01261		1708	cpd00925	5696199
		all__D_c	D-Allose	C6H12O6	c	0	all__D	MNXM1919	SBO:0000247	META:D-Allopyranose;META:ALLOSE	CHEBI:4093		WQZGKKKJIJFFOK-IVMDWMLBSA-N	C01487			cpd01055
		acnam_p	N-Acetylneuraminate	C11H18NO9	p	-1	acnam	MNXM227	SBO:0000247	META:N-ACETYLNEURAMINATE;META:CPD0-1123	CHEBI:12471;CHEBI:45744;CHEBI:58705;CHEBI:17012;CHEBI:29087;CHEBI:7214;CHEBI:12579;CHEBI:35418;CHEBI:21617;CHEBI:21620;CHEBI:33987	HMDB00800;HMDB00230	SQVRNKJHWKZAKO-LUWBGTNYSA-M	C00270;C19910		22759;2006	cpd27569;cpd21149;cpd00232
		sucr_p	Sucrose C12H22O11	C12H22O11	p	0	sucr	MNXM167	SBO:0000247	META:SUCROSE	CHEBI:9314;CHEBI:15128;CHEBI:17992;CHEBI:45795;CHEBI:26812	HMDB00258	CZMRCDWAGMRECN-UGDNZRGBSA-N	C00089	D00025	1294	cpd00076	188980			G00370
		g6p_p	D-Glucose 6-phosphate	C6H11O9P	p	-2	g6p	MNXM160	SBO:0000247	META:D-glucopyranose-6-phosphate	CHEBI:61548;CHEBI:14314;CHEBI:4170	HMDB01549;HMDB01401;HMDB06793	NBSCHQHZLSJFNQ-GASJEMHNSA-L	C00092		1404;1405	cpd00079;cpd26836	1629756
		glyb_c	Glycine betaine	C5H11NO2	c	0	glyb	MNXM289	SBO:0000247	META:BETAINE	CHEBI:27128;CHEBI:12531;CHEBI:29050;CHEBI:15264;CHEBI:24370;CHEBI:13895;CHEBI:41134;CHEBI:22858;CHEBI:41139;CHEBI:3073;CHEBI:17750	HMDB00043;HMDB59606	KWIUHFFTVRNATP-UHFFFAOYSA-N	C00719	D07523	5196	cpd00540	352015;6798202
		gmp_e	GMP C10H12N5O8P	C10H12N5O8P	e	-2	gmp	MNXM113	SBO:0000247	META:GMP	CHEBI:24449;CHEBI:47450;CHEBI:58115;CHEBI:17345;CHEBI:29058;CHEBI:13341;CHEBI:42979;CHEBI:40119;CHEBI:42615;CHEBI:14381;CHEBI:24450;CHEBI:42892;CHEBI:5228;CHEBI:42831;CHEBI:42887;CHEBI:42647	HMDB01397	RQFCJASXJCIDSX-UUOKFMHZSA-L	C00144		1309	cpd00126
		phaccoa_c	Phenylacetyl-CoA	C29H38N7O17P3S	c	-4	phaccoa	MNXM502	SBO:0000247	META:CPD-207	CHEBI:25980;CHEBI:8086;CHEBI:14780;CHEBI:15537;CHEBI:57390	HMDB06503	ZIGIFDRJFZYEEQ-CECATXLMSA-J	C00582		2106	cpd00452	177137	32de3cf4-e3e6-4168-956e-32fa5ddb0ce1/compound/dc20356c-1455-4c1c-8260-b86508a89a3d
		but_e	Butyrate (n-C4:0)	C4H7O2	e	-1	but	MNXM162281	SBO:0000247
		pnto__R_p	(R)-Pantothenate	C9H16NO5	p	-1	pnto__R	MNXM364	SBO:0000247	META:PANTOTHENATE	CHEBI:29032;CHEBI:44679;CHEBI:25846;CHEBI:16454;CHEBI:18700;CHEBI:11008;CHEBI:18701;CHEBI:46905;CHEBI:14739;CHEBI:7916	HMDB00210;HMDB62717	GHOKWGTUZJEAQD-ZETCQYMHSA-M	C00864	D07413	5286	cpd00644	199192;196820
		isetac_p	Isethionic acid	C2H5O4S	p	-1	isetac	MNXM1630	SBO:0000247	META:CPD-3745	CHEBI:1157;CHEBI:61904	HMDB03903	SUMDYPCJJOFFON-UHFFFAOYSA-M	C05123			cpd03048
		amp_p	AMP C10H12N5O7P	C10H12N5O7P	p	-2	amp	MNXM14	SBO:0000247	META:AMP-GROUP;META:AMP	CHEBI:13736;CHEBI:2356;CHEBI:13234;CHEBI:22242;CHEBI:40786;CHEBI:16027;CHEBI:40721;CHEBI:40510;CHEBI:456215;CHEBI:13235;CHEBI:22245;CHEBI:40726;CHEBI:47222;CHEBI:13740;CHEBI:40826;CHEBI:12056	HMDB00045	UDMBCSSLTHHNCD-KQYNXXCUSA-L	C00020	D02769	1273	cpd22272;cpd00018	389620;159448;76577;109275;164121
		kdo2lipid4p_c	KDO(2)-lipid IV(A) with palmitoleoyl	C100H176N2O38P2	c	-6	kdo2lipid4p	MNXM58983	SBO:0000247	META:CPD0-2265			LDKYKDQAKNLWER-RLUYZOBBSA-H				cpd15491
		dhmptp_c	Dihydromonapterin-triphosphate	C9H12N5O13P3	c	-4	dhmptp	MNXM93349	SBO:0000247				DGGUVLXVLHAAGT-NJGYIYPDSA-K				cpd15443
		cobalt2_e	Co2+	Co	e	2	cobalt2	MNXM90960	SBO:0000247	META:CO+2	CHEBI:48828;CHEBI:48827;CHEBI:23337	HMDB00608	XLJKHNWPARRRJB-UHFFFAOYSA-N	C00175		23	cpd00149
		cbl1_c	Cob(I)alamin	C62H88CoN13O14P	c	-1	cbl1	MNXM91519	SBO:0000247	META:COB-I-ALAMIN	CHEBI:60488;CHEBI:14004;CHEBI:15982;CHEBI:23328;CHEBI:3784	HMDB03429;HMDB06470	OMAOKVYASDIYQG-DSRCUDDDSA-L	C00853		5278		3159260
		gal_bD_p	Beta D-Galactose	C6H12O6	p	0	gal_bD	MNXM112	SBO:0000247	META:GALACTOSE	CHEBI:42776;CHEBI:27667;CHEBI:10383;CHEBI:22774;CHEBI:42889	HMDB03449	WQZGKKKJIJFFOK-FPRJBGLDSA-N	C00962		1377	cpd00709
		alaala_p	D-Alanyl-D-alanine	C6H12N2O3	p	0	alaala	MNXM669	SBO:0000247	META:D-ALA-D-ALA	CHEBI:13749;CHEBI:4088;CHEBI:16576;CHEBI:57822;CHEBI:12900;CHEBI:20894	HMDB03459	DEFJQIDDEAULHB-QWWZWVQMSA-N	C00993		2204	cpd00731
		fald_p	Formaldehyde	CH2O	p	0	fald	MNXM56	SBO:0000247	META:FORMALDEHYDE;META:CARBONYL-GROUP	CHEBI:16842;CHEBI:337763;CHEBI:24077;CHEBI:14274;CHEBI:5142	HMDB01426	WSFSSNUMVMOOMR-UHFFFAOYSA-N	C00067	D00017	1928	cpd00055	143501;29478;879250;6797920	650babc9-9d68-4b73-9332-11972ca26f7b/compound/71fc9221-3497-43e5-963c-ecd5390cc239;5882df9c-dae1-4d80-a40e-db4724271456/compound/4103a49c-b6c5-4db6-aef3-65b68fd2f6da;32de3cf4-e3e6-4168-956e-32fa5ddb0ce1/compound/8ee6f55a-4488-4606-b65f-5aead102ccfc
		uri_p	Uridine	C9H12N2O6	p	0	uri	MNXM288	SBO:0000247	META:URIDINE	CHEBI:46386;CHEBI:9893;CHEBI:46460;CHEBI:16704;CHEBI:46391;CHEBI:15296;CHEBI:46463;CHEBI:27227	HMDB00296	DRTQHJPVMGBUCF-XVFCMESISA-N	C00299		1326	cpd00249
		thex2eACP_c	Trans-Hex-2-enoyl-[acyl-carrier protein]	C17H29N2O8PRS	c	-1	thex2eACP	MNXM24502	SBO:0000247	META:Hex-2-enoyl-ACPs	CHEBI:10727			C05748			cpd11473					LMFA07060007
		ocdcea_p	Octadecenoate (n-C18:1)	C18H33O2	p	-1	ocdcea	MNXM306	SBO:0000247	META:OLEATE-CPD	CHEBI:30823;CHEBI:25664;CHEBI:16196;CHEBI:7741;CHEBI:14684;CHEBI:104361;CHEBI:25663;CHEBI:44741	HMDB00207;HMDB02066	ZQPPMHVWECSIRJ-KTKRTIGZSA-M	C00712	D02315	2139;28897	cpd00536			000000418		LMFA01030810;LMFA01030763;LMFA01030002
		LalaDgluMdapDala_e	L-alanine-D-glutamate-meso-2,6-diaminoheptanedioate-D-alanine	C18H30N5O9	e	-1	LalaDgluMdapDala	MNXM59271	SBO:0000247				BAPAFFOXTCMVCC-UHFFFAOYSA-M				cpd15387
		t3c9palmeACP_c	Trans-3-cis-9-palmitoleoyl-[acyl-carrier protein]	C27H47N2O8PRS	c	-1	t3c9palmeACP	MNXM5961	SBO:0000247								cpd15571
		hlipa_c	Heptosyl-kdo2-lipidA	C117H208N2O45P2	c	-6	hlipa	MNXM2680	SBO:0000247	META:CPD0-929	CHEBI:61502;CHEBI:61528		HPDZKCJEWNZSML-YOZKHJKSSA-H				cpd15485
		dimp_c	DIMP C10H12N4O7P	C10H11N4O7P	c	-2	dimp	MNXM1922	SBO:0000247	META:DIMP	CHEBI:41998;CHEBI:43389;CHEBI:61194;CHEBI:19250;CHEBI:43315;CHEBI:44500;CHEBI:837;CHEBI:43384;CHEBI:43377;CHEBI:28806	HMDB06555	PHNGFPPXDJJADG-RRKCRQDMSA-L	C06196		1858	cpd03704	109330;2509805
		odecoa_c	Octadecenoyl-CoA (n-C18:1CoA)	C39H64N7O17P3S	c	-4	odecoa	MNXM1848	SBO:0000247
		cpe160_c	Cyclopropane phosphatidylethanolamine (dihexadec-9,10-cyclo-anoyl, n-C16:0 cyclo)	C39H74N1O8P1	c	0	cpe160	MNXM48208	SBO:0000247	META:CPD0-2216			DTFRUHREBAYLCS-UHFFFAOYSA-M				cpd15433;cpd26447
		cgly_c	Cys Gly C5H10N2O3S	C5H10N2O3S	c	0	cgly	MNXM683	SBO:0000247	META:CYS-GLY	CHEBI:61694;CHEBI:4047	HMDB28775;HMDB00078	ZUKPVRWZDMRIEO-VKHMYHEASA-N	C01419		2282	cpd01017	1247934;1247904
		phhlipa_c	Phospho-heptosyl-heptosyl-kdo2-lipidA	C124H219N2O54P3	c	-8	phhlipa	MNXM75132	SBO:0000247	META:CPD0-2240			XNYUHCDJIRFEJF-LIOVHSHWSA-G				cpd15549
		alpp_p	Applipoprotein	X	p	0	alpp	MNXM92124	SBO:0000247								cpd15395
		lpp_p	Lipoprotein	XC16H30O1	p	0	lpp	MNXM7493	SBO:0000247		CHEBI:6495			C01834			cpd11959
		5mtr_p	5-Methylthio-D-ribose	C6H12O4S	p	0	5mtr	MNXM1592	SBO:0000247	META:CPD-560	CHEBI:16895;CHEBI:2101;CHEBI:78440;CHEBI:22007;CHEBI:57941;CHEBI:12148		ACWASDPGAVYCNI-JKUQZMGJSA-N	C03089		1638	cpd01981
		1agpe181_p	1-Acyl-sn-glycero-3-phosphoethanolamine (n-C18:1)	C23H46NO7P1	p	0	1agpe181	MNXM9584	SBO:0000247
		sf_c	6-deoxy-6-sulphofructose	C6H11O8S	c	-1	sf		SBO:0000247
		fuc__L_c	L-Fucose	C6H12O5	c	0	fuc__L	MNXM40586	SBO:0000247	META:CPD-15619;META:L-fucoses	CHEBI:48204	HMDB62489	PNNNRSAQSRJVSB-KCDKBNATSA-N					6784249
		ghb_c	Gamma-hydroxybutyrate	C4H7O3	c	-1	ghb	MNXM514	SBO:0000247	META:4-HYDROXY-BUTYRATE	CHEBI:12006;CHEBI:1860;CHEBI:30830;CHEBI:20402;CHEBI:386065;CHEBI:16724;CHEBI:20401	HMDB15507;HMDB00710	SJZRECIVHVDYJC-UHFFFAOYSA-M	C00989;C01991		2203	cpd11988;cpd00728	880041	32de3cf4-e3e6-4168-956e-32fa5ddb0ce1/compound/a41e6b76-b462-49d4-ae42-391ef00bf98c			LMFA01050006
		4abutn_c	4-Aminobutanal	C4H10NO	c	1	4abutn	MNXM422	SBO:0000247	META:4-AMINO-BUTYRALDEHYDE	CHEBI:11960;CHEBI:20316;CHEBI:58264;CHEBI:17769;CHEBI:1785	HMDB60247;HMDB01080	DZQLQEYLEYWJIB-UHFFFAOYSA-O	C00555		2092	cpd00434;cpd12219
		accoa_c	Acetyl-CoA	C23H34N7O17P3S	c	-4	accoa	MNXM21	SBO:0000247	META:ACETYL-COA	CHEBI:57288;CHEBI:22192;CHEBI:15351;CHEBI:13712;CHEBI:2408;CHEBI:40470	HMDB01206	ZSLZBFCDCINBPY-ZSJPKINUSA-J	C00024		1276	cpd00022	727753;76183;113560;353123;113559	32de3cf4-e3e6-4168-956e-32fa5ddb0ce1/compound/57bd5e24-9d14-4b91-bc60-64c8ea6c2d11	000000297		LMFA07050029;LMFA07050281
		arg__L_c	L-Arginine	C6H15N4O2	c	1	arg__L	MNXM70	SBO:0000247	META:ARG	CHEBI:32683;CHEBI:22616;CHEBI:2643;CHEBI:32681;CHEBI:13077;CHEBI:32682;CHEBI:16467;CHEBI:21235;CHEBI:42927;CHEBI:6185;CHEBI:32696;CHEBI:32695;CHEBI:29016;CHEBI:32697;CHEBI:133495	HMDB62762;HMDB00517	ODKSFYDXXFIFQN-BYPYZUCNSA-O	C02385;C00062	D02982	2410;23080;80	cpd00051;cpd19021	351977;29468;374064;113530
		LalaLglu_p	L-alanine-L-glutamate	C8H13N2O5	p	-1	LalaLglu	MNXM4026	SBO:0000247	META:CPD0-1445	CHEBI:61396;CHEBI:61565		VYZAGTDAHUIRQA-WHFBIAKZSA-M	C20958		22899	cpd15388
		26dap_LL_c	LL-2,6-Diaminoheptanedioate	C7H14N2O4	c	0	26dap_LL	MNXM644	SBO:0000247	META:LL-DIAMINOPIMELATE	CHEBI:21428;CHEBI:6341;CHEBI:21429;CHEBI:16026;CHEBI:57609;CHEBI:13192;CHEBI:47031	HMDB01370	GMKMEZVLHJARHF-WHFBIAKZSA-N	C00666		5171	cpd00504					LMFA01170102
		tma_e	Trimethylamine	C3H10N	e	1	tma	MNXM352	SBO:0000247	META:TRIMETHYLAMINE	CHEBI:9732;CHEBI:18139;CHEBI:15261;CHEBI:58389;CHEBI:27127;CHEBI:27125	HMDB00906	GETQZCLCWQTVFV-UHFFFAOYSA-O	C00565		2096	cpd00441	30373	32de3cf4-e3e6-4168-956e-32fa5ddb0ce1/compound/3311ee4e-2800-486b-9556-983f5d367c23
		mdhdhf_c	(2R,4S)-2-methyl-2,4-dihydroxydihydrofuran-3-one	C5H8O4	c	0	mdhdhf	MNXM9407	SBO:0000247	META:CPD-10773	CHEBI:71316		CCVJVKWZZMMBHB-WVZVXSGGSA-N				cpd22811
		occoa_c	Octanoyl-CoA (n-C8:0CoA)	C29H46N7O17P3S	c	-4	occoa	MNXM342	SBO:0000247	META:CPD-196	CHEBI:41542;CHEBI:25651;CHEBI:7724;CHEBI:14681;CHEBI:15533;CHEBI:57386	HMDB06257;HMDB01070	KQMZYOXOBSXMII-CECATXLMSA-J	C01944		2341	cpd01335	390303;77337	32de3cf4-e3e6-4168-956e-32fa5ddb0ce1/compound/803b8f43-e64d-427d-a22e-a38aca2708eb	000000707		LMFA07050355
		moadamp_c	MoaD Protein with bound AMP	C11H12N5O8P1X	c	-1	moadamp	MNXM148352	SBO:0000247
		lyx__L_e	L-Lyxose	C5H10O5	e	0	lyx__L	MNXM4641	SBO:0000247	META:CPD-15867	CHEBI:62321		SRBFZHDQGSBBOR-AEQNFAKKSA-N	C01508			cpd01067
		mththf_p	(2R,4S)-2-methyl-2,3,3,4-tetrahydroxytetrahydrofuran	C5H10O5	p	0	mththf	MNXM30887	SBO:0000247	META:CPD-10774	CHEBI:44800		BVIYGXUQVXBHQS-IUYQGCFVSA-N	C21382
		gtp_e	GTP C10H12N5O14P3	C10H12N5O14P3	e	-4	gtp	MNXM51	SBO:0000247	META:GTP	CHEBI:37565;CHEBI:15996;CHEBI:13342;CHEBI:57600;CHEBI:5234;CHEBI:42934;CHEBI:24451	HMDB01273	XKMLYUALXHKNFT-UUOKFMHZSA-J	C00044		1282	cpd00038	113573;29438
		3hbz_c	3-Hydroxybenzoate	C7H6O3	c	0	3hbz		SBO:0000247
		man6p_p	D-Mannose 6-phosphate	C6H11O9P	p	-2	man6p	MNXM427	SBO:0000247	META:Mannose-6-phosphate;META:CPD-15980;META:CPD-15979	CHEBI:58735;CHEBI:48042;CHEBI:48066;CHEBI:4211;CHEBI:13000;CHEBI:17369		NBSCHQHZLSJFNQ-QTVWNMPRSA-L	C00275		1323;24709	cpd00235	532562
		cellb_e	Cellobiose	C12H22O11	e	0	cellb	MNXM1142	SBO:0000247	META:CELLOBIOSE	CHEBI:36217;CHEBI:41353;CHEBI:22836;CHEBI:10358;CHEBI:35462	HMDB00055	GUBGYTABKSRVRQ-QRZGKKJRSA-N	C00185;C06421;C06422		1655;102	cpd03845				G00289
		prpmn_c	?-D-ribose-1-methylphosphonate 5-phosphate	C6H11O10P2	c	-3	prpmn		SBO:0000247
		uamr_c	UDP-N-acetylmuramate	C20H28N3O19P2	c	-3	uamr	MNXM722733	SBO:0000247	META:UDP-N-ACETYLMURAMATE	CHEBI:70757;CHEBI:9827;CHEBI:22120;CHEBI:58309;CHEBI:13477;CHEBI:70765;CHEBI:13458;CHEBI:17882		NQBRVZNDBBMBLJ-MQTLHLSBSA-K	C01050		2230	cpd00773
		fecrm_un_c	Ferrichrome minus Fe(III)	C27H42N9O12	c	-3	fecrm_un	MNXM53290	SBO:0000247	META:CPD0-2205			ZZDYFKJSJLUQON-UFYCRDLUSA-N				cpd15462
		asp__L_c	L-Aspartate	C4H6NO4	c	-1	asp__L	MNXM42	SBO:0000247	META:L-ASPARTATE	CHEBI:17053;CHEBI:22659;CHEBI:6193;CHEBI:21247;CHEBI:29993;CHEBI:40942;CHEBI:29995;CHEBI:22660;CHEBI:29991;CHEBI:132943;CHEBI:35391;CHEBI:13085;CHEBI:40913;CHEBI:21244;CHEBI:40853;CHEBI:29992;CHEBI:40900	HMDB62186;HMDB62501;HMDB00191	CKLJMWTZIZZHCS-REOHCLBHSA-M	C00049;C16433	D00013	71	cpd00041;cpd19181	113553;29448	32de3cf4-e3e6-4168-956e-32fa5ddb0ce1/compound/4b0cdcb0-137a-4ddc-8e5c-2b55ea238c15
		lipa_cold_p	Cold adapted KDO(2)-lipid (A)	C114H202N2O39P2	p	-6	lipa_cold	MNXM6016	SBO:0000247	META:KDO2-LIPID-IVA-COLD	CHEBI:61556;CHEBI:61522		YMYMIWUIGJUAIZ-LSPGFKFTSA-H				cpd15493
		sbt__D_e	D-Sorbitol	C6H14O6	e	0	sbt__D	MNXM469	SBO:0000247	META:SORBITOL	CHEBI:33796;CHEBI:21091;CHEBI:9201;CHEBI:17220;CHEBI:17924;CHEBI:26724;CHEBI:15093;CHEBI:26726;CHEBI:30911;CHEBI:12954;CHEBI:45559;CHEBI:4246;CHEBI:33795;CHEBI:13020	HMDB00247	FBPFZTCFMRRESA-JGWLITMVSA-N	C00794	D00096	2148;2156	cpd00588	5652213
		acg5sa_c	N-Acetyl-L-glutamate 5-semialdehyde	C7H10NO4	c	-1	acg5sa	MNXM1062	SBO:0000247	META:CPD-469	CHEBI:16319;CHEBI:11493;CHEBI:12577;CHEBI:7152;CHEBI:29123;CHEBI:12461;CHEBI:21551	HMDB06488	BCPSFKBPHHBDAI-LURJTMIESA-M	C01250		2267	cpd00918
		arg__L_e	L-Arginine	C6H15N4O2	e	1	arg__L	MNXM70	SBO:0000247	META:ARG	CHEBI:32683;CHEBI:22616;CHEBI:2643;CHEBI:32681;CHEBI:13077;CHEBI:32682;CHEBI:16467;CHEBI:21235;CHEBI:42927;CHEBI:6185;CHEBI:32696;CHEBI:32695;CHEBI:29016;CHEBI:32697;CHEBI:133495	HMDB62762;HMDB00517	ODKSFYDXXFIFQN-BYPYZUCNSA-O	C02385;C00062	D02982	2410;23080;80	cpd00051;cpd19021	351977;29468;374064;113530
		murein3p3p_p	Two linked disacharide tripeptide murein units (uncrosslinked, middle of chain)	C68H104N12O38	p	-4	murein3p3p	MNXM88348	SBO:0000247				QKZNHGKXDALVQW-UHFFFAOYSA-I				cpd15501
		hexACP_c	Hexanoyl-ACP (n-C6:0ACP)	C17H31N2O8PRS	c	-1	hexACP	MNXM90722	SBO:0000247
		dgsn_e	Deoxyguanosine	C10H13N5O4	e	0	dgsn	MNXM647	SBO:0000247	META:DEOXYGUANOSINE	CHEBI:14116;CHEBI:23624;CHEBI:42667;CHEBI:42874;CHEBI:17172;CHEBI:42867;CHEBI:4412;CHEBI:42987;CHEBI:19244	HMDB00085	YKBGVTZYEHREMT-KVQBGUIXSA-N	C00330		1869	cpd00277
		spmd_e	Spermidine	C7H22N3	e	3	spmd	MNXM124	SBO:0000247	META:SPERMIDINE	CHEBI:57834;CHEBI:15097;CHEBI:26732;CHEBI:26733;CHEBI:9218;CHEBI:45647;CHEBI:15095;CHEBI:16610	HMDB01257	ATHGHQPFGPMSJY-UHFFFAOYSA-Q	C00315		3088	cpd00264	204635;141324
		pg161_c	Phosphatidylglycerol (dihexadec-9-enoyl, n-C16:1)	C38H70O10P1	c	-1	pg161	MNXM75101	SBO:0000247	META:CPD0-2330			GHQNERCMPIDAAU-ANXSUKRNSA-M				cpd15539;cpd26463
		skm_c	Shikimate	C7H9O5	c	-1	skm	MNXM602	SBO:0000247	META:SHIKIMATE	CHEBI:15083;CHEBI:26664;CHEBI:9133;CHEBI:45740;CHEBI:26662;CHEBI:16119;CHEBI:26663;CHEBI:36208	HMDB03070	JXOHGGNKMLTUBP-HSUXUTPPSA-M	C00493		5117	cpd00383	964932
		pe120_p	Phosphatidylethanolamine (didodecanoyl, n-C12:0)	C29H58N1O8P1	p	0	pe120	MNXM2858	SBO:0000247	META:CPD-17088										000034904		LMGP02010098
		sucgsa_c	N2-Succinyl-L-glutamate 5-semialdehyde	C9H11NO6	c	-2	sucgsa	MNXM1763	SBO:0000247	META:CPD-822	CHEBI:7374;CHEBI:21820;CHEBI:58520;CHEBI:27657	HMDB01180	XTOKIEIBKARFSZ-LURJTMIESA-L	C05932			cpd03526
		imp_c	IMP C10H11N4O8P	C10H11N4O8P	c	-2	imp	MNXM125	SBO:0000247	META:IMP	CHEBI:43524;CHEBI:13373;CHEBI:43528;CHEBI:19271;CHEBI:58053;CHEBI:12063;CHEBI:43611;CHEBI:5849;CHEBI:43563;CHEBI:12057;CHEBI:14457;CHEBI:43475;CHEBI:43418;CHEBI:17202;CHEBI:47501;CHEBI:13372	HMDB00175	GRSZFWQUAKGDAV-KQYNXXCUSA-L	C00130		1306	cpd00114	2509792;29602
		tartr__L_c	L-tartrate	C4H4O6	c	-2	tartr__L	MNXM816	SBO:0000247	META:TARTRATE	CHEBI:15193;CHEBI:10961;CHEBI:30924;CHEBI:35397;CHEBI:35398;CHEBI:358;CHEBI:45866;CHEBI:18711;CHEBI:15671;CHEBI:26849;CHEBI:11018;CHEBI:18710	HMDB00956	FEWJPZIEWOKRBE-JCYAYHJZSA-L	C00898	D00103		cpd00666
		ppal_p	Propanal	C3H6O	p	0	ppal	MNXM821	SBO:0000247	META:CPD-665	CHEBI:45052;CHEBI:26281;CHEBI:17153;CHEBI:41359;CHEBI:8468;CHEBI:14898	HMDB03366	NBBJYMSMWIIQGU-UHFFFAOYSA-N	C00479		2056	cpd00371		650babc9-9d68-4b73-9332-11972ca26f7b/compound/de9fac76-182f-497b-8590-df8d5d8e2580;32de3cf4-e3e6-4168-956e-32fa5ddb0ce1/compound/deea3c6f-bf3e-49db-ad6d-a405caf96fdd
		colipap_p	Core oligosaccharide lipid A diphosphate	C176H303N2O103P5	p	-12	colipap	MNXM147454	SBO:0000247
		o2_c	O2 O2	O2	c	0	o2	MNXM4	SBO:0000247	META:OXYGEN-MOLECULE	CHEBI:7860;CHEBI:26689;CHEBI:29097;CHEBI:15379;CHEBI:13416;CHEBI:27140;CHEBI:29793;CHEBI:30491;CHEBI:44742;CHEBI:23833;CHEBI:25366;CHEBI:10745	HMDB01377	MYMOFIZGZYHOMD-UHFFFAOYSA-N	C00007	D00003	1264	cpd00007	113534;113535;113685;5668566;189461;113533;1131511;352327;351593;29368;1236709	5882df9c-dae1-4d80-a40e-db4724271456/compound/d5d12248-82d3-4cf3-b7d0-2e3d096768b4
		dhps_p	2,3-Dihydroxypropane-1-sulfonate	C3H7O5S	p	-1	dhps		SBO:0000247
		ocdcea_c	Octadecenoate (n-C18:1)	C18H33O2	c	-1	ocdcea	MNXM306	SBO:0000247	META:OLEATE-CPD	CHEBI:30823;CHEBI:25664;CHEBI:16196;CHEBI:7741;CHEBI:14684;CHEBI:104361;CHEBI:25663;CHEBI:44741	HMDB00207;HMDB02066	ZQPPMHVWECSIRJ-KTKRTIGZSA-M	C00712	D02315	2139;28897	cpd00536			000000418		LMFA01030810;LMFA01030763;LMFA01030002
		h_p	H+	H	p	1	h	MNXM1	SBO:0000247	META:PROTON	CHEBI:5584;CHEBI:13357;CHEBI:15378;CHEBI:10744	HMDB59597	GPRLSGONYQIRFK-UHFFFAOYSA-N	C00080		39	cpd00067	2000349;425978;74722;428040;427899;428548;156540;70106;425969;1132304;5668577;1470067;163953;193465;113529;351626;425999;194688;374900;2872447;372511
		3hbcoa_c	(S)-3-Hydroxybutanoyl-CoA	C25H38N7O18P3S	c	-4	3hbcoa	MNXM446	SBO:0000247	META:S-3-HYDROXYBUTANOYL-COA	CHEBI:18749;CHEBI:394;CHEBI:15453;CHEBI:11048;CHEBI:39978;CHEBI:57316	HMDB62259	QHHKKMYHDBRONY-VKBDFPRVSA-J	C01144		2254	cpd00842	77251	32de3cf4-e3e6-4168-956e-32fa5ddb0ce1/compound/52913599-1749-4913-8cc4-b6c15d72ad5e	000001032		LMFA07050153
		succ_p	Succinate	C4H4O4	p	-2	succ	MNXM25	SBO:0000247	META:SUC	CHEBI:22941;CHEBI:26803;CHEBI:15741;CHEBI:132287;CHEBI:45639;CHEBI:30779;CHEBI:15125;CHEBI:22943;CHEBI:26807;CHEBI:9304;CHEBI:90372;CHEBI:30031	HMDB00254	KDYFGRWQOYBRFD-UHFFFAOYSA-L	C00042		1924	cpd00036	389583;5278787;159939;433123;29434;113536	4fd7f3e0-dd25-43ac-9453-dda3e52396e4/compound/cc98aff0-7f64-4db4-9d59-de961c228496;5882df9c-dae1-4d80-a40e-db4724271456/compound/6377658b-03f6-4fed-a5bf-ff0f2389b693;650babc9-9d68-4b73-9332-11972ca26f7b/compound/600b74d3-8fe5-426d-bedf-291175bd23e4;32de3cf4-e3e6-4168-956e-32fa5ddb0ce1/compound/8fdfd425-4343-4bf2-8427-b2ffa57fdbd7			LMFA01170043
		gal_p	D-Galactose	C6H12O6	p	0	gal	MNXM390	SBO:0000247	META:ALPHA-D-GALACTOSE;META:D-galactopyranose	CHEBI:12936;CHEBI:10231;CHEBI:4139;CHEBI:28061;CHEBI:22373;CHEBI:42741	HMDB05762;HMDB00143	WQZGKKKJIJFFOK-PHYPRBDBSA-N	C00984;C00124	D04291	1661;90;1662	cpd00724;cpd00108
		2hptcl_c	2-hydroxycyclohepta-1,4,6-triene-1-carboxylate	C8H7O3	c	-1	2hptcl		SBO:0000247
		phpyr_c	Phenylpyruvate	C9H7O3	c	-1	phpyr	MNXM162242	SBO:0000247	META:PHENYL-PYRUVATE	CHEBI:14784;CHEBI:26007;CHEBI:18005;CHEBI:12821	HMDB00205;HMDB31629;HMDB01237	BTNMPGBKDVTSJY-UHFFFAOYSA-M	C00166		1957	cpd00143		650babc9-9d68-4b73-9332-11972ca26f7b/compound/1a2c1780-502b-43c6-8d45-759953ea5e07
		s17bp_c	Sedoheptulose 1,7-bisphosphate	C7H12O13P2	c	-4	s17bp	MNXM1294	SBO:0000247	META:D-SEDOHEPTULOSE-1-7-P2	CHEBI:17969;CHEBI:26620;CHEBI:15072;CHEBI:58335;CHEBI:9081	HMDB60274	OKHXOUGRECCASI-SHUUEZRQSA-J	C00447		1339	cpd00349
		4ampm_c	4-Amino-2-methyl-5-phosphomethylpyrimidine	C6H8N3O4P	c	-2	4ampm	MNXM31161	SBO:0000247		CHEBI:44219		SSWDVESQMBHOQT-UHFFFAOYSA-N			7398	cpd02775
		maltttr_p	Maltotetraose	C24H42O21	p	0	maltttr	MNXM5663	SBO:0000247	META:MALTOTETRAOSE;META:CPD0-2595;META:CPD-13205	CHEBI:6671;CHEBI:61988;CHEBI:28460;CHEBI:62974;CHEBI:25145;CHEBI:44299	HMDB01296	LUEWUZLMQUOBSB-ZLBHSGTGSA-N	C02013;C02052		5941;5966	cpd01376;cpd01399				G00459
		pydxn_c	Pyridoxine	C8H11NO3	c	0	pydxn	MNXM419	SBO:0000247	META:PYRIDOXINE	CHEBI:14981;CHEBI:26429;CHEBI:16709;CHEBI:8671	HMDB02075;HMDB00239	LXNHXLLTXMVWPM-UHFFFAOYSA-N	C00314	D08454	2015	cpd00263	965053	32de3cf4-e3e6-4168-956e-32fa5ddb0ce1/compound/344a84bd-2fbd-4e3b-903e-556786d111e2
		met__D_c	D-Methionine	C5H10NO2S	c	0	met__D	MNXM1275	SBO:0000247	META:CPD-218	CHEBI:57932;CHEBI:13005;CHEBI:44071;CHEBI:21065;CHEBI:4215;CHEBI:16867;CHEBI:32638;CHEBI:32637		FFEARJCKVFRZRR-SCSAIBSYSA-N	C00855		2171	cpd00637
		fru_e	D-Fructose	C6H12O6	e	0	fru	MNXM175	SBO:0000247	META:D-Fructopyranose;META:Fructofuranose;META:CPD-15382;META:FRU	CHEBI:47424;CHEBI:28757;CHEBI:24110;CHEBI:20929;CHEBI:4119;CHEBI:15824;CHEBI:5172;CHEBI:24104;CHEBI:12923;CHEBI:4118;CHEBI:37714;CHEBI:37721;CHEBI:48095	HMDB62538	RFSUNEUAIZKAJO-VRPWFDPXSA-N	C01496;C05003;C00095;C10906	D00114	25055;1463;1464	cpd00082;cpd19015;cpd27040	189049;29532
		sucorn_c	N2-Succinyl-L-ornithine	C9H15N2O5	c	-1	sucorn	MNXM1152	SBO:0000247	META:N2-SUCCINYLORNITHINE	CHEBI:21822;CHEBI:58514;CHEBI:27574;CHEBI:7375;CHEBI:45896	HMDB01199	VWXQFHJBQHTHMK-LURJTMIESA-M	C03415			cpd02160
		pyr_e	Pyruvate	C3H3O3	e	-1	pyr	MNXM23	SBO:0000247	META:PYRUVATE	CHEBI:26462;CHEBI:26466;CHEBI:8685;CHEBI:32816;CHEBI:45253;CHEBI:14987;CHEBI:15361	HMDB00243	LCTONWCANYUPML-UHFFFAOYSA-M	C00022		33	cpd00020	1130930;5357717;113557;29398;389680	650babc9-9d68-4b73-9332-11972ca26f7b/compound/ccc99777-54dc-42d4-a97e-009b780d3905;32de3cf4-e3e6-4168-956e-32fa5ddb0ce1/compound/dc01020e-8c7e-4087-9f56-cf8c962b7437			LMFA01060077
		dtmp_p	DTMP C10H13N2O8P	C10H13N2O8P	p	-2	dtmp	MNXM257	SBO:0000247	META:TMP	CHEBI:47711;CHEBI:26999;CHEBI:63549;CHEBI:17013;CHEBI:63528;CHEBI:45772;CHEBI:45762;CHEBI:46960;CHEBI:45759;CHEBI:10529;CHEBI:45926;CHEBI:14092;CHEBI:46013;CHEBI:15246;CHEBI:46036	HMDB01227	GYOZYWVXFNDGLU-XLPZGREQSA-L	C00364		65	cpd00298	109366
		dhcinnm_c	2,3-dihydroxicinnamic acid	C9H7O4	c	-1	dhcinnm	MNXM1130	SBO:0000247	META:CPD-10796	CHEBI:58642;CHEBI:48681;CHEBI:32356	HMDB32057	SIUKXCMDYPYCLH-SNAWJCMRSA-M	C12623			cpd09254;cpd29675		32de3cf4-e3e6-4168-956e-32fa5ddb0ce1/compound/ca1afb6b-2124-4ca0-9740-8c757c0ea104
		aso4_c	Arsenate	AsO4	c	-3	aso4	MNXM970	SBO:0000247	META:ARSENATE	CHEBI:48600;CHEBI:29125;CHEBI:22631;CHEBI:48597;CHEBI:2843;CHEBI:13856;CHEBI:2844;CHEBI:22629;CHEBI:18231	HMDB12190	DJHGAFSJWGLOIV-UHFFFAOYSA-L	C01478;C11215		20046	cpd01048		32de3cf4-e3e6-4168-956e-32fa5ddb0ce1/compound/090d280e-0ebf-4fab-bb54-3a3933e7a5fe
		acgal_p	N-Acetyl-D-galactosamine	C8H15NO6	p	0	acgal	MNXM395	SBO:0000247	META:N-acetyl-D-galactosamine	CHEBI:21502;CHEBI:7110;CHEBI:28800;CHEBI:7201;CHEBI:21600;CHEBI:28037;CHEBI:546804		OVRNDRQMDRJTHS-KEWYIRBNSA-N	C01132		1573	cpd27607;cpd00832	1605658
		dtdp4addg_c	DTDP-4-amino-4,6-dideoxy-D-galactose	C16H26N3O14P2	c	-1	dtdp4addg	MNXM114295	SBO:0000247	META:TDP-D-FUCOSAMINE	CHEBI:23539;CHEBI:10507;CHEBI:68492;CHEBI:68516;CHEBI:15972;CHEBI:57596;CHEBI:14078		UIVJXHWSIFBBCY-WDQPOOCWSA-M	C04346			cpd24124;cpd02661
		unagamuf_c	Undecaprenyl-diphospho N-acetylglucosamine-N-acetylmannosaminuronate-N-acetamido-4,6-dideoxy-D-galactose	C79H126N3O22P2	c	-3	unagamuf	MNXM6160	SBO:0000247	META:C55-PP-GLCNAC-MANNACA-FUC4NAC			PSONHUYFSWYIME-RZVIFHIQSA-K				cpd15582
		idon__L_c	L-Idonate	C6H11O7	c	-1	idon__L	MNXM1565	SBO:0000247	META:L-IDONATE	CHEBI:13126;CHEBI:17796;CHEBI:21336;CHEBI:57659;CHEBI:6250;CHEBI:21335;CHEBI:58494		RGHNJXZEOKUKBD-SKNVOMKLSA-M	C00770		5225	cpd00573
		malttr_e	Maltotriose C18H32O16	C18H32O16	e	0	malttr	MNXM468	SBO:0000247	META:MALTOTRIOSE	CHEBI:61993;CHEBI:6672;CHEBI:25146;CHEBI:43937;CHEBI:27931	HMDB01262	FYGDTMLNYKFZSV-PXXRMHSHSA-N	C01835		5832	cpd01262	191103	32de3cf4-e3e6-4168-956e-32fa5ddb0ce1/compound/7d7cf31a-30a5-4368-8802-9269424379b6
		cys__D_e	D-Cysteine	C3H7NO2S	e	0	cys__D	MNXM2112	SBO:0000247	META:D-CYSTEINE	CHEBI:41887;CHEBI:12919;CHEBI:32450;CHEBI:16375;CHEBI:20921;CHEBI:32451;CHEBI:32449;CHEBI:4111;CHEBI:35236	HMDB03417	XUJNEKJLAYXESH-UWTATZPHSA-N	C00793			cpd00587
		pac_c	Phenylacetic acid	C8H7O2	c	-1	pac	MNXM497	SBO:0000247	META:Phenyl-Acetates;META:PHENYLACETATE	CHEBI:25977;CHEBI:30745;CHEBI:18401;CHEBI:8085;CHEBI:44686;CHEBI:8082;CHEBI:25975;CHEBI:14779	HMDB40733;HMDB00209;HMDB01326	WLJVXDMOQOGPHL-UHFFFAOYSA-M	C15583;C00548;C07086		9203;2090	cpd00430;cpd19069	177153	650babc9-9d68-4b73-9332-11972ca26f7b/compound/11521328-dd32-4f4a-86ac-41b86da8aebe;32de3cf4-e3e6-4168-956e-32fa5ddb0ce1/compound/8a23d752-7ee5-4ea4-860e-1aa373d9f960;650babc9-9d68-4b73-9332-11972ca26f7b/compound/6a2504c1-4cb2-4549-927d-d43be0f32c2b
		pgp160_p	Phosphatidylglycerophosphate (dihexadecanoyl, n-C16:0)	C38H73O13P2	p	-3	pgp160	MNXM32180	SBO:0000247	META:CPD-12821		HMDB13472	ONJBJMDJKLHMEK-MPQUPPDSSA-K				cpd15545;cpd23599			000475616
		cbm_c	Carbamate	CH2NO2	c	-1	cbm	MNXM742	SBO:0000247	META:CARBAMATE	CHEBI:28616;CHEBI:13941;CHEBI:22504;CHEBI:23002;CHEBI:44573;CHEBI:3386	HMDB03551	KXDHJXZQYSOELW-UHFFFAOYSA-M	C01563		5666	cpd01101		32de3cf4-e3e6-4168-956e-32fa5ddb0ce1/compound/4297b4e6-4e7f-48f0-8c3a-e02ea29dcaaf;650babc9-9d68-4b73-9332-11972ca26f7b/compound/2d1b772c-9a50-4104-bed9-6c9274b03e45
		5mthf_c	5-Methyltetrahydrofolate	C20H24N7O6	c	-1	5mthf	MNXM318	SBO:0000247	META:5-METHYL-THF	CHEBI:18608;CHEBI:12146;CHEBI:136009;CHEBI:2097;CHEBI:20612;CHEBI:15641	HMDB01396	ZNOVTXRBGFNYRX-STQMWFEESA-L	C00440	D09353	2051	cpd00345	200709;200665
		3hpppn_e	3-(3-hydroxy-phenyl)propionate	C9H9O3	e	-1	3hpppn	MNXM1634	SBO:0000247	META:3-HYDROXYPHENYL-PROPIONATE	CHEBI:57277;CHEBI:1427	HMDB00375	QVWAEZJXDYOKEH-UHFFFAOYSA-M	C11457			cpd08304
		ppt_e	Phosphonate	HO3P	e	-2	ppt	MNXM1683	SBO:0000247	META:PHOSPHONATE;META:CPD-12755;META:CPD-12756;META:X-PHOSPHATE-GROUP	CHEBI:29196;CHEBI:33462;CHEBI:44976;CHEBI:26066;CHEBI:26081;CHEBI:29197;CHEBI:16215;CHEBI:8154;CHEBI:29258;CHEBI:39856;CHEBI:14820;CHEBI:29259;CHEBI:45064;CHEBI:26067;CHEBI:36361;CHEBI:45060	HMDB01443	ABLZXFCXXLZCGV-UHFFFAOYSA-L	C06701		2905	cpd28344;cpd04099		5882df9c-dae1-4d80-a40e-db4724271456/compound/476ae429-68f2-4547-b4ce-baad8ab3bc26;5882df9c-dae1-4d80-a40e-db4724271456/compound/cc4b0b2a-ff3d-4f32-bb67-58801f122f27;32de3cf4-e3e6-4168-956e-32fa5ddb0ce1/compound/fce7e49c-1b66-4eb2-b13a-154386e984fa
		pmeACP_c	Pimeloyl-[acyl-carrier protein] methyl ester	C19H33N2O10PRS	c	-1	pmeACP	MNXM12694	SBO:0000247	META:Pimeloyl-ACP-methyl-esters				C19846			cpd21088
		ctbt_c	Crotonobetaine	C7H13NO2	c	0	ctbt	MNXM1607	SBO:0000247	META:CROTONO-BETAINE	CHEBI:48867;CHEBI:17237;CHEBI:20299;CHEBI:1774;CHEBI:11946		GUYHPGUANSLONG-SNAWJCMRSA-N	C04114			cpd02543
		nad_c	Nicotinamide adenine dinucleotide	C21H26N7O14P2	c	-1	nad	MNXM8	SBO:0000247	META:NAD	CHEBI:7422;CHEBI:44215;CHEBI:13394;CHEBI:21901;CHEBI:57540;CHEBI:15846;CHEBI:44281;CHEBI:44214;CHEBI:13393;CHEBI:29867	HMDB00902	BAWFJGJZGIEFAR-NNYOXOHSSA-M	C00003	D00002	37	cpd00003	352330;192307;194653;113526;29360
		na1_p	Sodium	Na	p	1	na1	MNXM27	SBO:0000247	META:NA+	CHEBI:9175;CHEBI:49766;CHEBI:26717;CHEBI:29101	HMDB00588	FKNQFGJONOIPTF-UHFFFAOYSA-N	C01330		22	cpd00971	2892454;83910;74113;425977;425971;2872443;425958
		glyald_p	D-Glyceraldehyde	C3H6O3	p	0	glyald	MNXM435	SBO:0000247	META:GLYCERALD	CHEBI:17378;CHEBI:21025;CHEBI:4186;CHEBI:12982;CHEBI:39973		MNQZXJOMYWMBOU-VKHMYHEASA-N	C00577		1409	cpd00448	30393
		r1p_c	Alpha-D-Ribose 1-phosphate	C5H9O8P	c	-2	r1p	MNXM295	SBO:0000247	META:RIBOSE-1P	CHEBI:16300;CHEBI:12330;CHEBI:45482;CHEBI:22412;CHEBI:10269;CHEBI:57720;CHEBI:45429;CHEBI:12329	HMDB01489	YXJDFQJKERBOBM-TXICZTDVSA-L	C00620		1651;1337	cpd00475	112016
		tdeACP_c	Cis-tetradec-7-enoyl-[acyl-carrier protein] (n-C14:1)	C25H45N2O8PRS	c	-1	tdeACP	MNXM162426	SBO:0000247
		5mta_c	5-Methylthioadenosine	C11H15N5O3S	c	0	5mta	MNXM150	SBO:0000247	META:5-METHYLTHIOADENOSINE	CHEBI:1966;CHEBI:18175;CHEBI:12064;CHEBI:14605;CHEBI:20494;CHEBI:12055;CHEBI:20491;CHEBI:17509;CHEBI:44181;CHEBI:1986;CHEBI:12771	HMDB01173	WUUGFSXJNOTRMR-IOSLPCCCSA-N	C00170		1960	cpd00147	5279412;353106
		23dhba_c	(2,3-Dihydroxybenzoyl)adenylate	C17H17N5O10P	c	-1	23dhba	MNXM1978	SBO:0000247	META:CPD-62	CHEBI:57417;CHEBI:15572;CHEBI:18521;CHEBI:10846;CHEBI:170		ULPVJDOMCRTJSN-RVXWVPLUSA-M	C04030			cpd02494
		val__L_e	L-Valine	C5H11NO2	e	0	val__L	MNXM199	SBO:0000247	META:VAL	CHEBI:32859;CHEBI:57762;CHEBI:13186;CHEBI:16414;CHEBI:6321;CHEBI:21417;CHEBI:46418;CHEBI:46282;CHEBI:32852;CHEBI:32851;CHEBI:87977;CHEBI:32860;CHEBI:27266;CHEBI:46376;CHEBI:46484	HMDB00883;HMDB34366	KZSNJWFQEVHDMF-BYPYZUCNSA-N	C16436;C00183	D00039	68;23113	cpd15141;cpd00156	113540;29702	32de3cf4-e3e6-4168-956e-32fa5ddb0ce1/compound/b2ec1d47-f20f-4b19-9b15-ac1a3c2159c5;650babc9-9d68-4b73-9332-11972ca26f7b/compound/65a4c231-5232-4f08-93e2-007eb0537f0e			LMFA01100046
		ddcacoa_c	Dodecanoyl-CoA (n-C12:0CoA)	C33H54N7O17P3S	c	-4	ddcacoa	MNXM363	SBO:0000247	META:LAUROYLCOA-CPD	CHEBI:15521;CHEBI:57375;CHEBI:25014;CHEBI:6392;CHEBI:41874;CHEBI:14188;CHEBI:14501	HMDB03571	YMCXGHLSVALICC-GMHMEAMDSA-J	C01832		2322	cpd01260	77261	32de3cf4-e3e6-4168-956e-32fa5ddb0ce1/compound/74d61ac3-3daa-4b6c-b746-ada3812ec3c7	000000649		LMFA07050340;LMFA07050005
		gdpofuc_c	GDP-4-oxo-L-fucose	C16H21N5O15P2	c	-2	gdpofuc	MNXM54801	SBO:0000247	META:CPD0-2128	CHEBI:21155;CHEBI:5216;CHEBI:28530		PNHLMHWWFOPQLK-WAMCPPDZSA-L				cpd15472
		rbl__D_c	D-Ribulose	C5H10O5	c	0	rbl__D	MNXM41271	SBO:0000247	META:D-RIBULOSE	CHEBI:17173;CHEBI:21086;CHEBI:13016;CHEBI:4241	HMDB00621	ZAQJHHRNXZUBTE-NQXXGFSBSA-N	C00309		1500	cpd00258
		chol_c	Choline C5H14NO	C5H14NO	c	1	chol	MNXM90	SBO:0000247	META:CHOLINE	CHEBI:41524;CHEBI:23212;CHEBI:15354;CHEBI:13985;CHEBI:72322;CHEBI:3665	HMDB00097	OEYIOHPDSNJKLS-UHFFFAOYSA-N	C00114	D10498;D07690	1935	cpd00098	264618;264638;6798162
		his__L_p	L-Histidine	C6H9N3O2	p	0	his__L	MNXM134	SBO:0000247	META:HIS	CHEBI:43239;CHEBI:32529;CHEBI:43048;CHEBI:5733;CHEBI:32530;CHEBI:27570;CHEBI:32531;CHEBI:43118;CHEBI:32513;CHEBI:15971;CHEBI:43190;CHEBI:21324;CHEBI:32512;CHEBI:32511;CHEBI:13117;CHEBI:43114;CHEBI:32510;CHEBI:6240;CHEBI:32532;CHEBI:57595;CHEBI:24598	HMDB00177;HMDB03412	HNDVDQJCIGZPNO-YFKPBYRVSA-N	C00768;C00135	D00032	2151;81	cpd00119;cpd00572	379695;29612
		malt_c	Maltose C12H22O11	C12H22O11	c	0	malt	MNXM165	SBO:0000247	META:MALTOSE;META:ALPHA-MALTOSE	CHEBI:6668;CHEBI:12340;CHEBI:43893;CHEBI:22463;CHEBI:10300;CHEBI:14568;CHEBI:18167;CHEBI:17306;CHEBI:25144		GUBGYTABKSRVRQ-PICCSMPSSA-N	C00897;C00208	D00044	5881;88;1669	cpd00665;cpd00179	188986;868706	32de3cf4-e3e6-4168-956e-32fa5ddb0ce1/compound/943ae27f-7875-4bcd-948d-1551ec9aa1ca		G00275
		hom__L_e	L-Homoserine	C4H9NO3	e	0	hom__L	MNXM353	SBO:0000247	META:HOMO-SER	CHEBI:57476;CHEBI:6246;CHEBI:21330;CHEBI:43131;CHEBI:15699;CHEBI:13123	HMDB00719	UKAUYVFTDYCKQA-VKHMYHEASA-N	C00263		2001	cpd00227
		no2_p	Nitrite	NO2	p	-1	no2	MNXM107	SBO:0000247	META:NITRITE	CHEBI:16301;CHEBI:14658;CHEBI:7585;CHEBI:44396;CHEBI:25567	HMDB02786	IOVCWXUNBOPUCH-UHFFFAOYSA-M	C00088		3058	cpd00075	1222379	32de3cf4-e3e6-4168-956e-32fa5ddb0ce1/compound/84af9b8c-5f58-4093-85cb-964ba8ed40b7
		dcmp_e	DCMP C9H12N3O7P	C9H12N3O7P	e	-2	dcmp	MNXM266	SBO:0000247	META:DCMP	CHEBI:15918;CHEBI:10493;CHEBI:41838;CHEBI:19242;CHEBI:14115;CHEBI:41875;CHEBI:14071;CHEBI:41881;CHEBI:57566;CHEBI:14070	HMDB01202	NCMVOABPESMRCP-SHYZEUOFSA-L	C00239		63	cpd00206	109378;500828
		dgmp_e	DGMP C10H12N5O7P	C10H12N5O7P	e	-2	dgmp	MNXM546	SBO:0000247	META:DGMP	CHEBI:57673;CHEBI:16192;CHEBI:42726;CHEBI:41902;CHEBI:42733;CHEBI:47449;CHEBI:42676;CHEBI:19246;CHEBI:14074;CHEBI:10496;CHEBI:41939;CHEBI:41944;CHEBI:45049		LTFMZDNNPPEQNG-KVQBGUIXSA-L	C00362		64	cpd00296	500071
		rhcys_c	S-Ribosyl-L-homocysteine	C9H17NO6S	c	0	rhcys	MNXM1777	SBO:0000247	META:CPD-564	CHEBI:17575;CHEBI:12750;CHEBI:90364;CHEBI:8968;CHEBI:58195;CHEBI:22071;CHEBI:45383		IQFWYNFDWRYSRA-BLELIYKESA-N	C03539		6692	cpd02227
		cd2_e	Cadmium	Cd	e	2	cd2	MNXM4505	SBO:0000247	META:CD+2	CHEBI:48773;CHEBI:3290;CHEBI:48775	HMDB03638	WLZRMCYVCSSEQC-UHFFFAOYSA-N	C01413		48	cpd01012
		met__D_e	D-Methionine	C5H10NO2S	e	0	met__D	MNXM1275	SBO:0000247	META:CPD-218	CHEBI:57932;CHEBI:13005;CHEBI:44071;CHEBI:21065;CHEBI:4215;CHEBI:16867;CHEBI:32638;CHEBI:32637		FFEARJCKVFRZRR-SCSAIBSYSA-N	C00855		2171	cpd00637
		gbbtn_c	Gamma-butyrobetaine	C7H15NO2	c	0	gbbtn	MNXM626	SBO:0000247	META:GAMMA-BUTYROBETAINE	CHEBI:1941;CHEBI:20484;CHEBI:12047;CHEBI:16244	HMDB01161;HMDB06831	JHPNVNIEXXLNTR-UHFFFAOYSA-N	C01181		5425	cpd00870	31369
		fald_c	Formaldehyde	CH2O	c	0	fald	MNXM56	SBO:0000247	META:FORMALDEHYDE;META:CARBONYL-GROUP	CHEBI:16842;CHEBI:337763;CHEBI:24077;CHEBI:14274;CHEBI:5142	HMDB01426	WSFSSNUMVMOOMR-UHFFFAOYSA-N	C00067	D00017	1928	cpd00055	143501;29478;879250;6797920	650babc9-9d68-4b73-9332-11972ca26f7b/compound/71fc9221-3497-43e5-963c-ecd5390cc239;5882df9c-dae1-4d80-a40e-db4724271456/compound/4103a49c-b6c5-4db6-aef3-65b68fd2f6da;32de3cf4-e3e6-4168-956e-32fa5ddb0ce1/compound/8ee6f55a-4488-4606-b65f-5aead102ccfc
		Nmtrp_c	N-Methyltryptophan	C12H14N2O2	c	0	Nmtrp	MNXM3055	SBO:0000247	META:CPD-392;META:N-METHYLTRYPTOPHAN	CHEBI:86128;CHEBI:85908;CHEBI:21207;CHEBI:13058;CHEBI:57283;CHEBI:15334;CHEBI:6166		CZCIKBSVHDNIDH-NSHDSACASA-N	C16831;C02983		6406	cpd01911;cpd19198;cpd15389
		23ccmp_e	2',3'-Cyclic CMP	C9H11N3O7P	e	-1	23ccmp	MNXM3148	SBO:0000247	META:CPD-3713	CHEBI:824;CHEBI:60877;CHEBI:27652;CHEBI:19213		NMPZCCZXCOMSDQ-XVFCMESISA-M	C02354		2406	cpd01571
		dmso_e	Dimethyl sulfoxide	C2H6OS	e	0	dmso	MNXM745	SBO:0000247	META:DMSO	CHEBI:23801;CHEBI:4612;CHEBI:42138;CHEBI:28262	HMDB02151	IAZDPXIOMUYVGZ-UHFFFAOYSA-N	C11143	D01043		cpd08021		32de3cf4-e3e6-4168-956e-32fa5ddb0ce1/compound/455cdb68-acf9-42fe-a3f8-420236744cc5
		udpg_e	UDPglucose	C15H22N2O17P2	e	-2	udpg	MNXM722710	SBO:0000247	META:CPD-12575	CHEBI:13505;CHEBI:52249;CHEBI:9845;CHEBI:46228;CHEBI:46229;CHEBI:58367;CHEBI:13498;CHEBI:28532;CHEBI:42885;CHEBI:27234;CHEBI:18066;CHEBI:9895;CHEBI:58885;CHEBI:22103	HMDB60079	HSCJRCZFDFQWRP-RDKQLNKOSA-L	C00029		3918;1277	cpd00026;cpd28293	173594;744227;29410			G10608
		icolipa_c	Inner core oligosaccharide lipid A (E coli)	C145H251N2O74P4	c	-11	icolipa	MNXM57404	SBO:0000247	META:CPD0-2295			YKVGZDADLKRSPK-YRCDCJNSSA-C				cpd26459
		acgal_e	N-Acetyl-D-galactosamine	C8H15NO6	e	0	acgal	MNXM395	SBO:0000247	META:N-acetyl-D-galactosamine	CHEBI:21502;CHEBI:7110;CHEBI:28800;CHEBI:7201;CHEBI:21600;CHEBI:28037;CHEBI:546804		OVRNDRQMDRJTHS-KEWYIRBNSA-N	C01132		1573	cpd27607;cpd00832	1605658
		r15bp_c	D-Ribose 1,5-bisphosphate	C5H8O11P2	c	-4	r15bp	MNXM881	SBO:0000247	META:RIBOSE-15-BISPHOSPHATE	CHEBI:17994;CHEBI:13012;CHEBI:58345;CHEBI:21079;CHEBI:68819;CHEBI:4234;CHEBI:68688	HMDB11688	AAAFZMYJJHWUPN-TXICZTDVSA-J	C01151		1470	cpd00847
		g3pe_p	Sn-Glycero-3-phosphoethanolamine	C5H14NO6P	p	0	g3pe	MNXM368	SBO:0000247	META:L-1-GLYCEROPHOSPHORYLETHANOL-AMINE	CHEBI:57952;CHEBI:10647;CHEBI:12842;CHEBI:16929;CHEBI:26699	HMDB59660	JZNWSCPGTDBMEW-YFKPBYRVSA-N	C01233		3824	cpd00908	1524023
		crn__D_p	D-Carnitine	C7H15NO3	p	0	crn__D	MNXM246	SBO:0000247	META:D-CARNITINE	CHEBI:51453;CHEBI:11060	HMDB62634	PHIQHXFUZVPYII-LURJTMIESA-N	C15025			cpd10719
		3ocvac11eACP_c	3-oxo-cis-vacc-11-enoyl-[acyl-carrier protein]	C29H51N2O9PRS	c	-1	3ocvac11eACP	MNXM6840	SBO:0000247								cpd15376
		cd2_p	Cadmium	Cd	p	2	cd2	MNXM4505	SBO:0000247	META:CD+2	CHEBI:48773;CHEBI:3290;CHEBI:48775	HMDB03638	WLZRMCYVCSSEQC-UHFFFAOYSA-N	C01413		48	cpd01012
		3hoctaACP_c	(R)-3-Hydroxyoctadecanoyl-[acyl-carrier protein]	C29H55N2O9PRS	c	-1	3hoctaACP	MNXM6417	SBO:0000247					C16220			cpd15371
		2agpe181_p	2-Acyl-sn-glycero-3-phosphoethanolamine (n-C18:1)	C23H46NO7P1	p	0	2agpe181	MNXM3449	SBO:0000247
		arab__D_c	D Arabinose C5H10O5	C5H10O5	c	0	arab__D	MNXM544	SBO:0000247	META:D-arabinopyranose	CHEBI:46994		SRBFZHDQGSBBOR-ZRMNMSDTSA-N	C00216			cpd00185
		2doxg6p_c	2 Deoxy D glucose 6 phosphate C6H11O8P	C6H11O8P	c	-2	2doxg6p	MNXM3809	SBO:0000247	META:2-DEOXYGLUCOSE-6-PHOSPHATE;META:2-DEOXY-D-GLUCOSE-6-PHOSPHATE	CHEBI:84756;CHEBI:16043;CHEBI:11570;CHEBI:57615;CHEBI:84760;CHEBI:19554;CHEBI:1079		UQJFZAAGZAYVKZ-CERMHHMHSA-L	C06369		1611	cpd03805;cpd21864
		ocdca_c	Octadecanoate (n-C18:0)	C18H35O2	c	-1	ocdca	MNXM236	SBO:0000247	META:STEARIC_ACID	CHEBI:25631;CHEBI:231588;CHEBI:45710;CHEBI:25629;CHEBI:28842	HMDB00827	QIQXTHQIDYTFRH-UHFFFAOYSA-M	C01530	D00119	20032	cpd01080	428198	5882df9c-dae1-4d80-a40e-db4724271456/compound/c0fae385-4844-4700-ba7a-96b6726ed216	000000826		LMFA01010018;LMFA01010047
		murein4px4p4p_p	Three disacharide linked murein units (tetrapeptide crosslinked tetrapeptide (A2pm->D-ala), one uncrosslinked tetrapaptide) (middle of chain)	C111H169N21O59	p	-6	murein4px4p4p	MNXM87122	SBO:0000247	META:CPD0-2266			NPJMJVATSCHTAI-UHFFFAOYSA-F				cpd15507
		2agpg180_c	2-Acyl-sn-glycero-3-phosphoglycerol (n-C18:0)	C24H48O9P1	c	-1	2agpg180	MNXM150642	SBO:0000247	META:CPD0-2133		HMDB61703	ZYKIFISVQNGKFE-UHFFFAOYSA-M				cpd26427
		2tdec7eg3p_p	2-tetradec-7-enoyl-sn-glycerol 3-phosphate	C17H32O7P1	p	-1	2tdec7eg3p	MNXM5490	SBO:0000247								cpd15362
		sulfac_c	Sulfoacetate	C2H2O5S	c	-2	sulfac	MNXM1949	SBO:0000247	META:CPD-10246	CHEBI:34987;CHEBI:49876;CHEBI:58824;CHEBI:50519		AGGIJOLULBJGTQ-UHFFFAOYSA-L	C14179			cpd09878
		mg2_c	Magnesium	Mg	c	2	mg2	MNXM653	SBO:0000247	META:MG+2	CHEBI:6635;CHEBI:18420;CHEBI:13379;CHEBI:39127;CHEBI:25112;CHEBI:49736	HMDB00547	JLVVSXFLKOJNIY-UHFFFAOYSA-N	C00305		1327	cpd00254	29926;114632;5336432;109496
		dt5hsu_c	4-Deoxy-L-threo-5-hexosulose uronate	C6H7O6	c	-1	dt5hsu		SBO:0000247
		acmalt_c	Acetyl-maltose	C14H24O12	c	0	acmalt	MNXM3135	SBO:0000247	META:CPD-18529			IJVLHLCOMOKFHH-DURRTVQMSA-N	C02130			cpd01441				G10592
		malcoame_c	Malonyl-CoA methyl ester	C25H36N7O19P3S	c	-4	malcoame	MNXM97130	SBO:0000247	META:CPD-12454	CHEBI:71244;CHEBI:71242		CHQAJZULNPRMEN-FZEDXVDRSA-J				cpd20921					LMFA07050346
		slnt_p	Selenite	O3Se	p	-2	slnt	MNXM1157	SBO:0000247	META:SELENITE	CHEBI:18212;CHEBI:26642;CHEBI:29924;CHEBI:9090;CHEBI:15077	HMDB11119	MCAHWIHFGHIESP-UHFFFAOYSA-L	C05684	D05814		cpd03387	5357720	32de3cf4-e3e6-4168-956e-32fa5ddb0ce1/compound/853ba2d0-3106-4c3e-9578-b095546ea194
		gmeACP_c	Glutaryl-[acyl-carrier protein] methyl ester	C17H29N2O10PRS	c	-1	gmeACP	MNXM11700	SBO:0000247	META:Glutaryl-ACP-methyl-esters				C20375			cpd27180
		1hdecg3p_c	1-hexadecanoyl-sn-glycerol 3-phosphate	C19H37O7P1	c	-2	1hdecg3p	MNXM90586	SBO:0000247								cpd15327
		hgmeACP_c	3-Hydroxyglutaryl-[acyl-carrier protein] methyl ester	C17H29N2O11PRS	c	-1	hgmeACP	MNXM97395	SBO:0000247	META:3-Hydroxyglutaryl-ACP-methyl-ester				C20373			cpd22022
		pg141_p	Phosphatidylglycerol (ditetradec-7-enoyl, n-C14:1)	C34H62O10P1	p	-1	pg141	MNXM2029	SBO:0000247
		mpt_c	Molybdopterin	C10H10N5O6PS2Cu	c	-2	mpt	MNXM1193	SBO:0000247	META:CPD-4	CHEBI:58698;CHEBI:44067;CHEBI:6969;CHEBI:44074	HMDB02206	HPEUEJRPDGMIMY-IFQPEPLCSA-K	C05924			cpd03520	947496
		ttrcyc_p	Tetracycline	C22H24N2O8	p	0	ttrcyc	MNXM97613	SBO:0000247	META:CPD0-1414	CHEBI:9474;CHEBI:77932;CHEBI:45729;CHEBI:27902;CHEBI:71392;CHEBI:26894	HMDB14897	OFVLGDICTFRJMM-WESIUVDSSA-N	C06570	D00201		cpd03977
		4crsol_c	P-Cresol	C7H8O	c	0	4crsol	MNXM828	SBO:0000247	META:CPD-108	CHEBI:1816;CHEBI:20352;CHEBI:44726;CHEBI:17847;CHEBI:11981	HMDB13762;HMDB01858	IWDCLRJOBJJRNH-UHFFFAOYSA-N	C01468		25097;5602	cpd01042		32de3cf4-e3e6-4168-956e-32fa5ddb0ce1/compound/b1f893aa-04c5-4a93-b65f-6b42cd0dc97f
		apg181_c	Acyl phosphatidylglycerol (n-C18:1)	C60H110O11P	c	-1	apg181	MNXM7023	SBO:0000247
		pydx_p	Pyridoxal	C8H9NO3	p	0	pydx	MNXM311	SBO:0000247	META:PYRIDOXAL	CHEBI:45112;CHEBI:131530;CHEBI:14976;CHEBI:26423;CHEBI:17310;CHEBI:8667	HMDB01545	RADKZDMFGJYCBB-UHFFFAOYSA-N	C00250		1991	cpd00215	965131	32de3cf4-e3e6-4168-956e-32fa5ddb0ce1/compound/049709c3-768e-468f-b435-40e990942002
		2sephchc_c	2-succinyl-5-enolpyruvyl-6-hydroxy-3-cyclohexene-1-carboxylate	C14H13O9	c	-3	2sephchc	MNXM1861	SBO:0000247		CHEBI:50271;CHEBI:58818		XYCATPIYKOARSZ-OAIFWDMCSA-K	C16519		27666	cpd16335
		cellb_p	Cellobiose	C12H22O11	p	0	cellb	MNXM1142	SBO:0000247	META:CELLOBIOSE	CHEBI:36217;CHEBI:41353;CHEBI:22836;CHEBI:10358;CHEBI:35462	HMDB00055	GUBGYTABKSRVRQ-QRZGKKJRSA-N	C00185;C06421;C06422		1655;102	cpd03845				G00289
		adp_c	ADP C10H12N5O10P2	C10H12N5O10P2	c	-3	adp	MNXM7	SBO:0000247	META:ADP	CHEBI:2342;CHEBI:16761;CHEBI:456216;CHEBI:40553;CHEBI:22244;CHEBI:87518;CHEBI:13222	HMDB01341	XTWYTFMLZFPYCI-KQYNXXCUSA-K	C00008		35	cpd00008	114565;211606;114564;6798177;5632457;5696026;8869360;29370;113581;113582			G11113
		dhps_c	2,3-Dihydroxypropane-1-sulfonate	C3H7O5S	c	-1	dhps		SBO:0000247
		mal__L_c	L-Malate	C4H4O5	c	-2	mal__L	MNXM98	SBO:0000247	META:MAL	CHEBI:15589;CHEBI:30797;CHEBI:423;CHEBI:18784;CHEBI:18785;CHEBI:13140;CHEBI:11066	HMDB00156	BJEPYKJPYRNKOW-REOHCLBHSA-L	C00149		1918	cpd00130	198498;113544
		urea_c	Urea CH4N2O	CH4N2O	c	0	urea	MNXM117	SBO:0000247	META:UREA	CHEBI:134711;CHEBI:15292;CHEBI:16199;CHEBI:32285;CHEBI:48376;CHEBI:9888;CHEBI:27218;CHEBI:46379	HMDB00294	XSQUKJJJFZCRTK-UHFFFAOYSA-N	C00086	D01749;D10496;D00023	1798	cpd00073	374061;29514;432019	5882df9c-dae1-4d80-a40e-db4724271456/compound/a4a8116a-0fc4-4ad8-b192-1387a253bac6;32de3cf4-e3e6-4168-956e-32fa5ddb0ce1/compound/e1054e0b-a299-4b89-b470-455c007d2bc6;650babc9-9d68-4b73-9332-11972ca26f7b/compound/f410026a-1678-4d69-b6ac-505c7b9fe316
		gam_c	D-Glucosamine	C6H14NO5	c	1	gam	MNXM533	SBO:0000247	META:GLUCOSAMINE	CHEBI:58723;CHEBI:17315;CHEBI:4162;CHEBI:12961;CHEBI:47972;CHEBI:47977;CHEBI:5417	HMDB06479;HMDB01514;HMDB15410	MSWZFWKMSRAUBD-IVMDWMLBSA-O	C00329	D04334	1591;1592	cpd01247;cpd00276;cpd27103	6786660
		mercpeth_c	Mercaptoethanol	C2H6OS	c	0	mercpeth		SBO:0000247
		psuri_p	Pseudouridine	C9H12N2O6	p	0	psuri		SBO:0000247
		5apru_c	5-Amino-6-(5'-phosphoribosylamino)uracil	C9H13N4O9P	c	-2	5apru	MNXM1532	SBO:0000247	META:CPD-602	CHEBI:12108;CHEBI:58453;CHEBI:18337;CHEBI:2032;CHEBI:20546;CHEBI:59550;CHEBI:59551		LZEXYCAGPMYXLX-UMMCILCDSA-L	C01268			cpd00931
		g3p_c	Glyceraldehyde 3-phosphate	C3H5O6P	c	-2	g3p	MNXM74	SBO:0000247	META:GAP	CHEBI:5446;CHEBI:14333;CHEBI:12984;CHEBI:181;CHEBI:17138;CHEBI:21026;CHEBI:12983;CHEBI:18324;CHEBI:58027;CHEBI:59776;CHEBI:29052	HMDB01112	LXJXRIRHZLFYRP-VKHMYHEASA-L	C00661;C00118		27;1687	cpd00102;cpd19005	29578
		puacgam_p	Poly-?-1,6-N-acetyl-D-glucosamine	C8N1O5H14R	p	1	puacgam		SBO:0000247
		etoh_c	Ethanol	C2H6O	c	0	etoh	MNXM303	SBO:0000247	META:ETOH	CHEBI:42377;CHEBI:23978;CHEBI:30880;CHEBI:16236;CHEBI:52092;CHEBI:30878;CHEBI:4879;CHEBI:44594;CHEBI:14222	HMDB00108	LFQSCWFLJHTTHZ-UHFFFAOYSA-N	C00469	D06542;D02798;D00068;D04855	56	cpd00363	113748;30203	5882df9c-dae1-4d80-a40e-db4724271456/compound/a4a354fd-5003-4b7b-b11b-f54204aea384;5882df9c-dae1-4d80-a40e-db4724271456/compound/f89efe7c-1a6a-4d21-b99c-e3e1070a8062;650babc9-9d68-4b73-9332-11972ca26f7b/compound/56e18a05-c059-433a-94f6-0e26c01b010f;32de3cf4-e3e6-4168-956e-32fa5ddb0ce1/compound/9fb1fbdf-101b-4b82-a596-d2f52c870e4f
		pnto__R_c	(R)-Pantothenate	C9H16NO5	c	-1	pnto__R	MNXM364	SBO:0000247	META:PANTOTHENATE	CHEBI:29032;CHEBI:44679;CHEBI:25846;CHEBI:16454;CHEBI:18700;CHEBI:11008;CHEBI:18701;CHEBI:46905;CHEBI:14739;CHEBI:7916	HMDB00210;HMDB62717	GHOKWGTUZJEAQD-ZETCQYMHSA-M	C00864	D07413	5286	cpd00644	199192;196820
		nadphx__S_c	(S)-NADPHX	C21H28N7O18P3	c	-4	nadphx__S		SBO:0000247
		gdptp_c	Guanosine 3'-diphosphate 5'-triphosphate	C10H11N5O20P5	c	-7	gdptp	MNXM1561	SBO:0000247	META:GDP-TP	CHEBI:14382;CHEBI:5566;CHEBI:24446;CHEBI:14378;CHEBI:71477;CHEBI:60028;CHEBI:16690	HMDB60480	KCPMACXZAITQAX-UUOKFMHZSA-H	C04494		1817	cpd02740
		3hddcoa_c	(S)-3-Hydroxydodecanoyl-CoA	C33H54N7O18P3S	c	-4	3hddcoa	MNXM733	SBO:0000247	META:CPD0-2107	CHEBI:396;CHEBI:62558;CHEBI:18751;CHEBI:27668	HMDB62260;HMDB03936	IJFLXRCJWPKGKJ-LXIXEQKWSA-J	C05262		2739	cpd03116	77252		000001023		LMFA07050158;LMFA07050012
		so3_c	Sulfite	O3S	c	-2	so3	MNXM105630	SBO:0000247	META:H2SO3;META:HSO3;META:SO3	CHEBI:15139;CHEBI:17137;CHEBI:45548;CHEBI:48854;CHEBI:26837;CHEBI:9344;CHEBI:5598;CHEBI:29214;CHEBI:13367;CHEBI:17359;CHEBI:33543	HMDB34829;HMDB03008;HMDB01033;HMDB00240	LSNNMFCWUKXFEE-UHFFFAOYSA-L	C00094;C11481		3059	cpd00081		4fd7f3e0-dd25-43ac-9453-dda3e52396e4/compound/0382072e-fc0c-41a7-be8d-fce140ecf836;32de3cf4-e3e6-4168-956e-32fa5ddb0ce1/compound/2bf998e0-031f-4353-bbd0-d9c0af36460e
		met__L_c	L-Methionine	C5H11NO2S	c	0	met__L	MNXM61	SBO:0000247	META:MET	CHEBI:32644;CHEBI:32631;CHEBI:21360;CHEBI:6271;CHEBI:14590;CHEBI:16811;CHEBI:25229;CHEBI:32632;CHEBI:6829;CHEBI:57844;CHEBI:32646;CHEBI:64558;CHEBI:16643;CHEBI:13141;CHEBI:43990	HMDB00696;HMDB33951	FFEARJCKVFRZRR-BYPYZUCNSA-N	C01733;C00073	D04984;D04983;D00019	77;2315	cpd00060;cpd30746	379705;1130765;174390	32de3cf4-e3e6-4168-956e-32fa5ddb0ce1/compound/44a61812-39ff-48f9-bf09-8398e8723d5e
		aicar_c	5-Amino-1-(5-Phospho-D-ribosyl)imidazole-4-carboxamide	C9H13N4O8P	c	-2	aicar	MNXM365	SBO:0000247	META:AICAR	CHEBI:573;CHEBI:12102;CHEBI:40739;CHEBI:58475;CHEBI:18406;CHEBI:18966	HMDB01517	NOTGFIUVDGNKRI-UUOKFMHZSA-L	C04677		1891	cpd02851	111409
		altrn_c	D-Altronate	C6H11O7	c	-1	altrn	MNXM2011	SBO:0000247	META:D-ALTRONATE	CHEBI:46644;CHEBI:20904;CHEBI:58707;CHEBI:12908;CHEBI:17360;CHEBI:4095		RGHNJXZEOKUKBD-AIHAYLRMSA-M	C00817		5251	cpd00608
		thymd_e	Thymidine C10H14N2O5	C10H14N2O5	e	0	thymd	MNXM420	SBO:0000247	META:THYMIDINE	CHEBI:45834;CHEBI:45917;CHEBI:17748;CHEBI:9579;CHEBI:45918;CHEBI:19273;CHEBI:45782;CHEBI:15244;CHEBI:53527	HMDB00273	IQFYYKKMVGJFEH-XLPZGREQSA-N	C00214		1315	cpd00184	83928
		ncam_c	Nicotinamide	C6H6N2O	c	0	ncam	MNXM216	SBO:0000247	META:NIACINAMIDE	CHEBI:14645;CHEBI:7556;CHEBI:25521;CHEBI:17154;CHEBI:44258	HMDB01406	DFPAKSUCGFBDDF-UHFFFAOYSA-N	C00153	D00036	1949	cpd00133	197277;8870343
		5aizc_c	5-amino-1-(5-phospho-D-ribosyl)imidazole-4-carboxylate	C9H11N3O9P	c	-3	5aizc	MNXM507	SBO:0000247	META:PHOSPHORIBOSYL-CARBOXY-AMINOIMIDAZOLE	CHEBI:77657;CHEBI:12103;CHEBI:575;CHEBI:18968;CHEBI:58564;CHEBI:28413;CHEBI:41336	HMDB06273;HMDB62424	XFVULMDJZXYMSG-ZIYNGMLESA-L	C04751			cpd02893	111395
		fruur_c	D-Fructuronate	C6H9O7	c	-1	fruur	MNXM1660	SBO:0000247	META:FRUCTURONATE	CHEBI:47950;CHEBI:59881;CHEBI:24113;CHEBI:16849;CHEBI:12927;CHEBI:20936;CHEBI:59863;CHEBI:20937;CHEBI:4126;CHEBI:24112		PTCIWUZVDIQTOW-XDJBDKDSSA-M	C00905			cpd00672;cpd27042
		sucbz_c	O-Succinylbenzoate	C11H8O5	c	-2	sucbz	MNXM1212	SBO:0000247	META:O-SUCCINYLBENZOATE	CHEBI:44788;CHEBI:37026;CHEBI:44787;CHEBI:18325;CHEBI:12835;CHEBI:1278;CHEBI:19778		YIVWQNVQRXFZJB-UHFFFAOYSA-L	C02730		2510	cpd01772
		ac_e	Acetate	C2H3O2	e	-1	ac	MNXM26	SBO:0000247	META:ACET	CHEBI:13704;CHEBI:22165;CHEBI:22169;CHEBI:40480;CHEBI:15366;CHEBI:2387;CHEBI:30089;CHEBI:40486	HMDB00042	QTBSBXVTEAMEQO-UHFFFAOYSA-M	C00033	D00010	1278	cpd00029	1524044;390305;113539;2022890;29416	5882df9c-dae1-4d80-a40e-db4724271456/compound/9e26dcbe-4db9-46a0-8614-9f03545032d2;5882df9c-dae1-4d80-a40e-db4724271456/compound/5e4989fc-13d3-45d4-ad57-3be380a9d3c0;650babc9-9d68-4b73-9332-11972ca26f7b/compound/a8f0be58-24e8-441b-8d81-a516a0ead4b3;4fd7f3e0-dd25-43ac-9453-dda3e52396e4/compound/d45256fe-61fa-4f5b-bb16-91a3d615e3d8;32de3cf4-e3e6-4168-956e-32fa5ddb0ce1/compound/b545cabc-8c9e-4b20-8848-efa015b481ea;650babc9-9d68-4b73-9332-11972ca26f7b/compound/3e2d750f-df31-4445-9255-163c627e9b4a	000000449		LMFA01010002
		glx_c	Glyoxylate	C2H1O3	c	-1	glx	MNXM69	SBO:0000247	META:GLYOX	CHEBI:24420;CHEBI:36655;CHEBI:14368;CHEBI:24421;CHEBI:42767;CHEBI:16891;CHEBI:35977;CHEBI:5509	HMDB00119	HHLFWLYXYJOTON-UHFFFAOYSA-M	C00048		1838	cpd00040	904849;389678	32de3cf4-e3e6-4168-956e-32fa5ddb0ce1/compound/cdffdb1a-3322-4cc1-9171-d857bfaa198a;4fd7f3e0-dd25-43ac-9453-dda3e52396e4/compound/aecbda66-6e98-4c11-aeaf-6a072f4f963c;5882df9c-dae1-4d80-a40e-db4724271456/compound/9dc0aa3b-447a-4b5d-8157-501b036f9626;650babc9-9d68-4b73-9332-11972ca26f7b/compound/43b74f4f-bc8a-4b8b-b587-c97d8e9eed48
		k_e	Potassium	K	e	1	k	MNXM95	SBO:0000247	META:K+	CHEBI:26219;CHEBI:29103;CHEBI:8345;CHEBI:49685	HMDB00586	NPYPAHLBTDXSSS-UHFFFAOYSA-N	C00238	D08403	21	cpd00205	74126;5626313;29804
		lipidX_c	2,3-Bis(3-hydroxytetradecanoyl)-beta-D-glucosaminyl 1-phosphate	C34H64NO12P	c	-2	lipidX	MNXM1839	SBO:0000247	META:BISOHMYR-GLUCOSAMINYL-1P	CHEBI:16942;CHEBI:57957;CHEBI:19303;CHEBI:11413;CHEBI:870		HEHQDWUWJVPREQ-XQJZMFRCSA-L	C04824			cpd29679;cpd02930					LMSL01020001
		apg140_c	Acyl phosphatidylglycerol (n-C14:0)	C48H92O11P	c	-1	apg140	MNXM40227	SBO:0000247	META:CPD0-2192			HLSZVIULNVUBQI-YWPUXERESA-M				cpd26440
		dhna_c	1,4-Dihydroxy-2-naphthoate	C11H7O4	c	-1	dhna	MNXM552	SBO:0000247	META:DIHYDROXYNAPHTHOATE	CHEBI:11173;CHEBI:539;CHEBI:18933;CHEBI:18094		VOJUXHHACRXLTD-UHFFFAOYSA-M	C03657			cpd02295
		etoh_e	Ethanol	C2H6O	e	0	etoh	MNXM303	SBO:0000247	META:ETOH	CHEBI:42377;CHEBI:23978;CHEBI:30880;CHEBI:16236;CHEBI:52092;CHEBI:30878;CHEBI:4879;CHEBI:44594;CHEBI:14222	HMDB00108	LFQSCWFLJHTTHZ-UHFFFAOYSA-N	C00469	D06542;D02798;D00068;D04855	56	cpd00363	113748;30203	5882df9c-dae1-4d80-a40e-db4724271456/compound/a4a354fd-5003-4b7b-b11b-f54204aea384;5882df9c-dae1-4d80-a40e-db4724271456/compound/f89efe7c-1a6a-4d21-b99c-e3e1070a8062;650babc9-9d68-4b73-9332-11972ca26f7b/compound/56e18a05-c059-433a-94f6-0e26c01b010f;32de3cf4-e3e6-4168-956e-32fa5ddb0ce1/compound/9fb1fbdf-101b-4b82-a596-d2f52c870e4f
		galctn__L_c	L-Galactonate	C6H11O7	c	-1	galctn__L	MNXM636	SBO:0000247	META:CPD0-1083	CHEBI:37425;CHEBI:53071		RGHNJXZEOKUKBD-RSJOWCBRSA-M	C15930		24860	cpd14659
		mi1p__D_c	1D-myo-Inositol 1-phosphate	C6H11O9P	c	-2	mi1p__D	MNXM646	SBO:0000247	META:D-MYO-INOSITOL-1-MONOPHOSPHATE	CHEBI:58433;CHEBI:18297;CHEBI:11354;CHEBI:12895;CHEBI:43432;CHEBI:11220;CHEBI:818;CHEBI:19207;CHEBI:12828		INAPMGSXUVUWAF-UOTPTPDRSA-L	C01177		5422	cpd00867	870330
		pro__L_e	L-Proline	C5H9NO2	e	0	pro__L	MNXM114	SBO:0000247	META:PRO	CHEBI:26271;CHEBI:60039;CHEBI:45100;CHEBI:13154;CHEBI:184637;CHEBI:17203;CHEBI:21373;CHEBI:32862;CHEBI:32872;CHEBI:45040;CHEBI:32871;CHEBI:6286;CHEBI:32864;CHEBI:42067;CHEBI:45159;CHEBI:58054	HMDB00162	ONIBWKKTOPOVIA-BYPYZUCNSA-N	C00148;C16435	D00035	25536;82	cpd00129;cpd15140	352033;379717;113538
		taur_e	Taurine C2H7NO3S	C2H7NO3S	e	0	taur	MNXM282	SBO:0000247	META:TAURINE	CHEBI:32970;CHEBI:507393;CHEBI:9406;CHEBI:26852;CHEBI:15891;CHEBI:15195;CHEBI:45877	HMDB00251	XOAAWQZATWQOTB-UHFFFAOYSA-N	C00245	D00047	1989	cpd00210	193463;194069;159420
		lipa_cold_e	Cold adapted KDO(2)-lipid (A)	C114H202N2O39P2	e	-6	lipa_cold	MNXM6016	SBO:0000247	META:KDO2-LIPID-IVA-COLD	CHEBI:61556;CHEBI:61522		YMYMIWUIGJUAIZ-LSPGFKFTSA-H				cpd15493
		bwcogdp_c	Tungsten bispterin cofactor guanine dinucleotide	C40H44N20O27P4S4W	c	-4	bwcogdp	MNXM149209	SBO:0000247
		ppp9_c	Protoporphyrin	C34H32N4O4	c	-2	ppp9	MNXM346	SBO:0000247	META:PROTOPORPHYRIN_IX	CHEBI:15430;CHEBI:14961;CHEBI:26358;CHEBI:8592;CHEBI:14960;CHEBI:14959;CHEBI:36159;CHEBI:57306	HMDB00241	KSFOVUSSGSKXFI-UJJXFSCMSA-L	C02191		6061	cpd01476	189487;189463
		thptdn_c	5,6,7,8-tetrahydropteridine	C6H10N4	c	2	thptdn	MNXM3185	SBO:0000247	META:5678-TETRAHYDROPTERIDINE	CHEBI:9487;CHEBI:20507;CHEBI:12077;CHEBI:30436;CHEBI:26918;CHEBI:13613;CHEBI:28889	HMDB01216	IDAICLIJTRXNER-UHFFFAOYSA-N	C05650			cpd03361
		glcn_p	D-Gluconate	C6H11O7	p	-1	glcn	MNXM341	SBO:0000247	META:GLUCONATE	CHEBI:20983;CHEBI:20985;CHEBI:18391;CHEBI:20986;CHEBI:24265;CHEBI:24266;CHEBI:12955;CHEBI:33198;CHEBI:4157;CHEBI:42715	HMDB00625;HMDB03373	RGHNJXZEOKUKBD-SQOUGZDYSA-M	C00257		23420;1998	cpd00222
		gua_p	Guanine	C5H5N5O	p	0	gua	MNXM259	SBO:0000247	META:GUANINE	CHEBI:16235;CHEBI:14371;CHEBI:42948;CHEBI:14372;CHEBI:24443;CHEBI:5563	HMDB00132	UYTPUPDQBNUYGX-UHFFFAOYSA-N	C00242		59	cpd00207	83956	650babc9-9d68-4b73-9332-11972ca26f7b/compound/b5208daa-3750-4745-b4ed-179fb9d4fcfd
		air_c	5-amino-1-(5-phospho-D-ribosyl)imidazole	C8H12N3O7P	c	-2	air	MNXM162266	SBO:0000247		CHEBI:28843;CHEBI:12101;CHEBI:18969;CHEBI:2655;CHEBI:58592	HMDB62575	PDACUKOKVHBVHJ-ZRTZXPPTSA-M
		6pgc_c	6-Phospho-D-gluconate	C6H10O10P	c	-3	6pgc	MNXM325	SBO:0000247	META:CPD-2961	CHEBI:33851;CHEBI:2231;CHEBI:16863;CHEBI:40282;CHEBI:12232;CHEBI:48928;CHEBI:58759	HMDB01316;HMDB62800	BIRSGZKFKXLSJQ-SQOUGZDYSA-K	C00345		22801;2024	cpd00284	29996
		6hmhptpp_c	6-hydroxymethyl-dihydropterin pyrophosphate	C7H8N5O8P2	c	-3	6hmhptpp	MNXM1160	SBO:0000247	META:DIHYDROPTERIN-CH2OH-PP	CHEBI:15998;CHEBI:11512;CHEBI:11517;CHEBI:72950;CHEBI:73083;CHEBI:1011;CHEBI:57602;CHEBI:19465		FCQGJGLSOWZZON-UHFFFAOYSA-K	C04807			cpd16760
		udpgal_c	UDPgalactose	C15H22N2O17P2	c	-2	udpgal	MNXM89795	SBO:0000247	META:CPD-14553	CHEBI:22100;CHEBI:9811;CHEBI:18307;CHEBI:42751;CHEBI:13495;CHEBI:66914;CHEBI:67119;CHEBI:13487;CHEBI:58439	HMDB62573;HMDB00302	HSCJRCZFDFQWRP-ABVWGUQPSA-L	C00052		1283;3919	cpd00043;cpd30770	735682;29452			G10609
		nh4_c	Ammonium	H4N	c	1	nh4	MNXM15	SBO:0000247	META:AMMONIUM;META:AMMONIA	CHEBI:44284;CHEBI:135980;CHEBI:22533;CHEBI:13406;CHEBI:29337;CHEBI:29340;CHEBI:13771;CHEBI:16134;CHEBI:28938;CHEBI:22534;CHEBI:13405;CHEBI:49783;CHEBI:7434;CHEBI:7435;CHEBI:44269;CHEBI:44404;CHEBI:13407	HMDB00051;HMDB41827	QGZKDVFQNNGYKY-UHFFFAOYSA-O	C00014;C01342	D02916;D02915	1268;43	cpd19013;cpd00013	5693978;1132163;29382;76230;140912;389843;2022135;31633;113561	650babc9-9d68-4b73-9332-11972ca26f7b/compound/96667bd9-aeae-4e8f-89d3-100d0396af05;32de3cf4-e3e6-4168-956e-32fa5ddb0ce1/compound/41e4c903-407f-49f7-bf6b-0a94d39fa3a7;5882df9c-dae1-4d80-a40e-db4724271456/compound/27a89bdf-42f7-478f-91d8-e39881581096
		fe3hox_un_p	Fe(III)hydoxamate, unloaded	C9H18O6N3	p	-3	fe3hox_un	MNXM90823	SBO:0000247	META:CPD0-2175							cpd15461
		xmp_e	Xanthosine 5'-phosphate	C10H11N4O9P	e	-2	xmp	MNXM298	SBO:0000247	META:XANTHOSINE-5-PHOSPHATE	CHEBI:10938;CHEBI:57464;CHEBI:27328;CHEBI:15324;CHEBI:10067;CHEBI:15652	HMDB01554;HMDB62755	DCTLYFZHFGENCW-UUOKFMHZSA-L	C00655		1686	cpd00497	111584
		pydam_c	Pyridoxamine	C8H13N2O2	c	1	pydam	MNXM548	SBO:0000247	META:PYRIDOXAMINE	CHEBI:57761;CHEBI:45228;CHEBI:16410;CHEBI:26426;CHEBI:8669;CHEBI:14978;CHEBI:131533	HMDB62696;HMDB01431	NHZMQXZHNVQTQA-UHFFFAOYSA-O	C00534		2080	cpd00419	964945	32de3cf4-e3e6-4168-956e-32fa5ddb0ce1/compound/a8e03eef-0f65-4f7e-aaaa-c85331fbebe6
		so3_p	Sulfite	O3S	p	-2	so3	MNXM105630	SBO:0000247	META:H2SO3;META:HSO3;META:SO3	CHEBI:15139;CHEBI:17137;CHEBI:45548;CHEBI:48854;CHEBI:26837;CHEBI:9344;CHEBI:5598;CHEBI:29214;CHEBI:13367;CHEBI:17359;CHEBI:33543	HMDB34829;HMDB03008;HMDB01033;HMDB00240	LSNNMFCWUKXFEE-UHFFFAOYSA-L	C00094;C11481		3059	cpd00081		4fd7f3e0-dd25-43ac-9453-dda3e52396e4/compound/0382072e-fc0c-41a7-be8d-fce140ecf836;32de3cf4-e3e6-4168-956e-32fa5ddb0ce1/compound/2bf998e0-031f-4353-bbd0-d9c0af36460e
		rml1p_c	L-Rhamnulose 1-phosphate	C6H11O8P	c	-2	rml1p	MNXM1675	SBO:0000247	META:RHAMNULOSE-1P	CHEBI:58313;CHEBI:17892;CHEBI:6294;CHEBI:13162;CHEBI:21381		KNYGWWDTPGSEPD-OTWZMJIISA-L	C01131		1599	cpd00831
		gam6p_e	D-Glucosamine 6-phosphate	C6H13NO8P	e	-1	gam6p	MNXM370	SBO:0000247	META:D-GLUCOSAMINE-6-P	CHEBI:12962;CHEBI:47987;CHEBI:58725		XHMJOUIAFHJHBW-IVMDWMLBSA-M	C00352		1372	cpd00288
		cytd_c	Cytidine	C9H13N3O5	c	0	cytd	MNXM338	SBO:0000247	META:CYTIDINE	CHEBI:41686;CHEBI:41709;CHEBI:4053;CHEBI:23515;CHEBI:17562;CHEBI:14063;CHEBI:41649;CHEBI:41704	HMDB00089	UHDGCWIWMRVCDJ-XVFCMESISA-N	C00475	D07769	1340	cpd00367
		glcur1p_e	D-Glucuronate 1-phosphate	C6H8O10P	e	-3	glcur1p	MNXM1165	SBO:0000247	META:CPD-510	CHEBI:4179;CHEBI:21014;CHEBI:16787;CHEBI:681;CHEBI:28547;CHEBI:19090;CHEBI:35145;CHEBI:11294;CHEBI:57897	HMDB03976;HMDB06329	AIQDYKMWENWVQJ-QIUUJYRFSA-K	C05385		1842	cpd03191;cpd00880
		nac_e	Nicotinate	C6H4NO2	e	-1	nac	MNXM274	SBO:0000247	META:NIACINE	CHEBI:7559;CHEBI:14650;CHEBI:32544;CHEBI:25538;CHEBI:25530;CHEBI:22851;CHEBI:44319;CHEBI:15940	HMDB01488	PVNIIMVLHYAWGP-UHFFFAOYSA-M	C00253	D00049	1994	cpd00218	8869604;197230	650babc9-9d68-4b73-9332-11972ca26f7b/compound/ed8ac75f-3a91-484c-9d21-d318ef0efef6;650babc9-9d68-4b73-9332-11972ca26f7b/compound/ca85f0e1-e6b7-458b-8f88-d4ed6b580217
		tdec2eACP_c	Trans-Dec-2-enoyl-[acyl-carrier protein]	C21H37N2O8PRS	c	-1	tdec2eACP	MNXM28221	SBO:0000247		CHEBI:10724			C05754			cpd11475					LMFA07060012
		thym_c	Thymine C5H6N2O2	C5H6N2O2	c	0	thym	MNXM386	SBO:0000247	META:THYMINE	CHEBI:15247;CHEBI:27004;CHEBI:46017;CHEBI:9580;CHEBI:17821	HMDB00262	RWQNBRDOKXIBIV-UHFFFAOYSA-N	C00178		60	cpd00151	83960
		galctn__D_c	D-Galactonate	C6H11O7	c	-1	galctn__D	MNXM1734	SBO:0000247	META:D-GALACTONATE	CHEBI:12931;CHEBI:24149;CHEBI:16534;CHEBI:4132;CHEBI:24148	HMDB00565	RGHNJXZEOKUKBD-MGCNEYSASA-M	C00880		2177	cpd00653
		sbzcoa_c	O-Succinylbenzoyl-CoA	C32H39N7O20P3S	c	-5	sbzcoa	MNXM1132	SBO:0000247	META:CPD-6972	CHEBI:15509;CHEBI:12700;CHEBI:57364;CHEBI:12836;CHEBI:19779;CHEBI:1279		AVOVYFCDODUXLY-HSJNEKGZSA-I	C03160			cpd02021
		gal_e	D-Galactose	C6H12O6	e	0	gal	MNXM390	SBO:0000247	META:ALPHA-D-GALACTOSE;META:D-galactopyranose	CHEBI:12936;CHEBI:10231;CHEBI:4139;CHEBI:28061;CHEBI:22373;CHEBI:42741	HMDB05762;HMDB00143	WQZGKKKJIJFFOK-PHYPRBDBSA-N	C00984;C00124	D04291	1661;90;1662	cpd00724;cpd00108
		3hpp_p	3-Hydroxypropanoate	C3H5O3	p	-1	3hpp	MNXM872	SBO:0000247	META:3-HYDROXY-PROPIONATE	CHEBI:20079;CHEBI:11836;CHEBI:1553;CHEBI:40000;CHEBI:20071;CHEBI:33404;CHEBI:16510	HMDB00700	ALRHLSYJTWAHJZ-UHFFFAOYSA-M	C01013		2214	cpd00745		650babc9-9d68-4b73-9332-11972ca26f7b/compound/bd10562a-7c1b-4ef8-a422-80f89844ef72
		pimACP_c	Pimeloyl-[acyl-carrier protein]	C18H31N2O10PRS	c	-1	pimACP	MNXM12695	SBO:0000247	META:Pimeloyl-ACPs				C19845			cpd21087
		micit_c	Methylisocitrate	C7H7O7	c	-3	micit	MNXM1694	SBO:0000247	META:CPD-618	CHEBI:57429;CHEBI:189;CHEBI:18550;CHEBI:15607;CHEBI:10869		HHKPKXCSHMJWCF-WVBDSBKLSA-K	C04593		7424	cpd02799					LMFA01050444
		dhcholn_c	3?,12?-dihydroxy-7-oxo-5?-cholan-24-oate	C24H37O5	c	-1	dhcholn		SBO:0000247
		acnam_c	N-Acetylneuraminate	C11H18NO9	c	-1	acnam	MNXM227	SBO:0000247	META:N-ACETYLNEURAMINATE;META:CPD0-1123	CHEBI:12471;CHEBI:45744;CHEBI:58705;CHEBI:17012;CHEBI:29087;CHEBI:7214;CHEBI:12579;CHEBI:35418;CHEBI:21617;CHEBI:21620;CHEBI:33987	HMDB00800;HMDB00230	SQVRNKJHWKZAKO-LUWBGTNYSA-M	C00270;C19910		22759;2006	cpd27569;cpd21149;cpd00232
		hdeACP_c	Cis-hexadec-9-enoyl-[acyl-carrier protein] (n-C16:1)	C27H49N2O8PRS	c	-1	hdeACP	MNXM89949	SBO:0000247
		dha_e	Dihydroxyacetone	C3H6O3	e	0	dha	MNXM460	SBO:0000247	META:DIHYDROXYACETONE	CHEBI:14340;CHEBI:24354;CHEBI:16016;CHEBI:39809;CHEBI:5453	HMDB01882	RXKJFZQQPQGTFL-UHFFFAOYSA-N	C00184	D07841	1963	cpd00157		4fd7f3e0-dd25-43ac-9453-dda3e52396e4/compound/88a6ccc5-fd05-4708-9244-5bc7a155dbbf
		pi_c	Phosphate	HO4P	c	-2	pi	MNXM9	SBO:0000247	META:Pi;META:CPD-16459;META:PHOSPHATE-GROUP	CHEBI:26078;CHEBI:18367;CHEBI:29139;CHEBI:39739;CHEBI:43470;CHEBI:35780;CHEBI:43474;CHEBI:26020;CHEBI:45024;CHEBI:39745;CHEBI:29137;CHEBI:14791;CHEBI:7793	HMDB02105;HMDB00973;HMDB01429;HMDB02142;HMDB05947	NBIIXXVUZAFLBC-UHFFFAOYSA-L	C00009	D05467	36	cpd27787;cpd00009	5228339;113550;8851513;113551;109277;29372;8851226;113548	650babc9-9d68-4b73-9332-11972ca26f7b/compound/db5219ee-60cb-4370-b066-340c9faf069c;5882df9c-dae1-4d80-a40e-db4724271456/compound/84684967-eade-48d4-b25d-c4aede0a0836;5882df9c-dae1-4d80-a40e-db4724271456/compound/ad82c39b-2edb-4953-b971-79a2d2ea6e26;650babc9-9d68-4b73-9332-11972ca26f7b/compound/aac01fea-4223-49c1-8b12-cd50f11ebfc8;32de3cf4-e3e6-4168-956e-32fa5ddb0ce1/compound/c581b2ce-6238-45de-abc0-60ca8d47ed04
		acmana_p	N-Acetyl-D-mannosamine	C8H15NO6	p	0	acmana	MNXM2403	SBO:0000247	META:N-acetyl-D-mannosamine	CHEBI:7141;CHEBI:12459;CHEBI:12573;CHEBI:58019;CHEBI:17122;CHEBI:63153;CHEBI:21538	HMDB62724	MBLBDJOUHNCFQT-XAMCCFCMSA-N	C00645		25302;1583	cpd00492	4085214
		argsuc_c	N(omega)-(L-Arginino)succinate	C10H17N4O6	c	-1	argsuc	MNXM722743	SBO:0000247	META:L-ARGININO-SUCCINATE	CHEBI:7098;CHEBI:57472;CHEBI:15682;CHEBI:10960;CHEBI:21475	HMDB00052;HMDB01006	KDZOASGQNOPSCU-ZBHICJROSA-M	C03406		4057	cpd02152;cpd29673	34575
		aacald_c	Aminoacetaldehyde	C2H6NO	c	1	aacald	MNXM2212	SBO:0000247	META:CPD-1772	CHEBI:58213;CHEBI:2647;CHEBI:17628;CHEBI:42833;CHEBI:22486;CHEBI:13766		LYIIBVSRGJSHAV-UHFFFAOYSA-O	C06735		2912	cpd04122		650babc9-9d68-4b73-9332-11972ca26f7b/compound/f730ed9b-d11c-482f-a9ba-ac22fc782cc2
		gbbtn_p	Gamma-butyrobetaine	C7H15NO2	p	0	gbbtn	MNXM626	SBO:0000247	META:GAMMA-BUTYROBETAINE	CHEBI:1941;CHEBI:20484;CHEBI:12047;CHEBI:16244	HMDB01161;HMDB06831	JHPNVNIEXXLNTR-UHFFFAOYSA-N	C01181		5425	cpd00870	31369
		nh4_p	Ammonium	H4N	p	1	nh4	MNXM15	SBO:0000247	META:AMMONIUM;META:AMMONIA	CHEBI:44284;CHEBI:135980;CHEBI:22533;CHEBI:13406;CHEBI:29337;CHEBI:29340;CHEBI:13771;CHEBI:16134;CHEBI:28938;CHEBI:22534;CHEBI:13405;CHEBI:49783;CHEBI:7434;CHEBI:7435;CHEBI:44269;CHEBI:44404;CHEBI:13407	HMDB00051;HMDB41827	QGZKDVFQNNGYKY-UHFFFAOYSA-O	C00014;C01342	D02916;D02915	1268;43	cpd19013;cpd00013	5693978;1132163;29382;76230;140912;389843;2022135;31633;113561	650babc9-9d68-4b73-9332-11972ca26f7b/compound/96667bd9-aeae-4e8f-89d3-100d0396af05;32de3cf4-e3e6-4168-956e-32fa5ddb0ce1/compound/41e4c903-407f-49f7-bf6b-0a94d39fa3a7;5882df9c-dae1-4d80-a40e-db4724271456/compound/27a89bdf-42f7-478f-91d8-e39881581096
		4abut_p	4-Aminobutanoate	C4H9NO2	p	0	4abut	MNXM192	SBO:0000247	META:4-AMINO-BUTYRATE	CHEBI:40483;CHEBI:20317;CHEBI:1786;CHEBI:16865;CHEBI:30566;CHEBI:193777;CHEBI:11961;CHEBI:59888;CHEBI:20318	HMDB00112	BTCSSZJGUNDROE-UHFFFAOYSA-N	C00334	D00058	2021	cpd00281	428571;352011;916850;352003	32de3cf4-e3e6-4168-956e-32fa5ddb0ce1/compound/e90ecce1-b9b5-49f9-85d9-b83421426cbb			LMFA01100039
		chor_c	Chorismate	C10H8O6	c	-2	chor	MNXM337	SBO:0000247	META:CHORISMATE	CHEBI:23225;CHEBI:3677;CHEBI:23227;CHEBI:17333;CHEBI:29748;CHEBI:13993	HMDB12199	WTFXTQVDAKGDEY-HTQZYQBOSA-L	C00251		1992	cpd00216	964856
		hom__L_c	L-Homoserine	C4H9NO3	c	0	hom__L	MNXM353	SBO:0000247	META:HOMO-SER	CHEBI:57476;CHEBI:6246;CHEBI:21330;CHEBI:43131;CHEBI:15699;CHEBI:13123	HMDB00719	UKAUYVFTDYCKQA-VKHMYHEASA-N	C00263		2001	cpd00227
		cbi_p	Cobinamide	C48H72CoN11O8	p	0	cbi	MNXM1549	SBO:0000247	META:COBINAMIDE	CHEBI:48529		XQRJFEVDQXEIAX-JFYQDRLCSA-M
		thymd_c	Thymidine C10H14N2O5	C10H14N2O5	c	0	thymd	MNXM420	SBO:0000247	META:THYMIDINE	CHEBI:45834;CHEBI:45917;CHEBI:17748;CHEBI:9579;CHEBI:45918;CHEBI:19273;CHEBI:45782;CHEBI:15244;CHEBI:53527	HMDB00273	IQFYYKKMVGJFEH-XLPZGREQSA-N	C00214		1315	cpd00184	83928
		mnl_p	D-Mannitol	C6H14O6	p	0	mnl	MNXM615	SBO:0000247	META:MANNITOL	CHEBI:29864;CHEBI:6686;CHEBI:44192;CHEBI:21050;CHEBI:25163;CHEBI:130180;CHEBI:14574;CHEBI:12996;CHEBI:16899	HMDB00765;HMDB01363	FBPFZTCFMRRESA-KVTDHHQDSA-N	C00392	D00062	2037;3932	cpd00314
		gal_bD_e	Beta D-Galactose	C6H12O6	e	0	gal_bD	MNXM112	SBO:0000247	META:GALACTOSE	CHEBI:42776;CHEBI:27667;CHEBI:10383;CHEBI:22774;CHEBI:42889	HMDB03449	WQZGKKKJIJFFOK-FPRJBGLDSA-N	C00962		1377	cpd00709
		12ppd__R_c	(R)-Propane-1,2-diol	C3H8O2	c	0	12ppd__R	MNXM90191	SBO:0000247	META:CPD-8891	CHEBI:28972;CHEBI:352;CHEBI:44863;CHEBI:18705		DNIAPMSPPWPWGF-GSVOUGTGSA-N	C02912			cpd01861
		dgdp_c	DGDP C10H12N5O10P2	C10H12N5O10P2	c	-3	dgdp	MNXM436	SBO:0000247	META:DGDP	CHEBI:58595;CHEBI:19245;CHEBI:41949;CHEBI:28862;CHEBI:10495	HMDB00960	CIKGWCTVFSRMJU-KVQBGUIXSA-K	C00361		1677	cpd00295	500077
		glu1sa_c	L-Glutamate 1-semialdehyde	C5H9NO3	c	0	glu1sa	MNXM1453	SBO:0000247	META:GLUTAMATE-1-SEMIALDEHYDE	CHEBI:24312;CHEBI:42823;CHEBI:18756;CHEBI:404;CHEBI:15757;CHEBI:11022;CHEBI:42827;CHEBI:57501		MPUUQNGXJSEWTF-BYPYZUCNSA-N	C03741		6826	cpd02345
		dad_5_c	5'-Deoxyadenosine	C10H13N5O3	c	0	dad_5	MNXM316	SBO:0000247	META:CH33ADO	CHEBI:17319;CHEBI:12061;CHEBI:1960;CHEBI:40099;CHEBI:20493	HMDB01983	XGYIMTFOTBMPFP-KQYNXXCUSA-N	C05198		2720	cpd03091	1130791;947703
		imp_p	IMP C10H11N4O8P	C10H11N4O8P	p	-2	imp	MNXM125	SBO:0000247	META:IMP	CHEBI:43524;CHEBI:13373;CHEBI:43528;CHEBI:19271;CHEBI:58053;CHEBI:12063;CHEBI:43611;CHEBI:5849;CHEBI:43563;CHEBI:12057;CHEBI:14457;CHEBI:43475;CHEBI:43418;CHEBI:17202;CHEBI:47501;CHEBI:13372	HMDB00175	GRSZFWQUAKGDAV-KQYNXXCUSA-L	C00130		1306	cpd00114	2509792;29602
		LalaDgluMdap_p	L-alanine-D-glutamate-meso-2,6-diaminoheptanedioate	C15H25N4O8	p	-1	LalaDgluMdap	MNXM90242	SBO:0000247								cpd15386
		cit_e	Citrate	C6H5O7	e	-3	cit	MNXM131	SBO:0000247	META:CIT	CHEBI:35802;CHEBI:133748;CHEBI:35809;CHEBI:76049;CHEBI:41523;CHEBI:35810;CHEBI:30769;CHEBI:13999;CHEBI:23322;CHEBI:35808;CHEBI:42563;CHEBI:16947;CHEBI:132362;CHEBI:35804;CHEBI:23321;CHEBI:3727;CHEBI:35806	HMDB00094	KRKNYBCHXYNGOX-UHFFFAOYSA-K	C00158	D00037	1952	cpd00137	29654;433138;76190
		glcur1p_p	D-Glucuronate 1-phosphate	C6H8O10P	p	-3	glcur1p	MNXM1165	SBO:0000247	META:CPD-510	CHEBI:4179;CHEBI:21014;CHEBI:16787;CHEBI:681;CHEBI:28547;CHEBI:19090;CHEBI:35145;CHEBI:11294;CHEBI:57897	HMDB03976;HMDB06329	AIQDYKMWENWVQJ-QIUUJYRFSA-K	C05385		1842	cpd03191;cpd00880
		leu__L_e	L-Leucine	C6H13NO2	e	0	leu__L	MNXM140	SBO:0000247	META:LEU	CHEBI:32620;CHEBI:25017;CHEBI:43695;CHEBI:21348;CHEBI:13131;CHEBI:43733;CHEBI:43646;CHEBI:43814;CHEBI:6260;CHEBI:32628;CHEBI:32627;CHEBI:10866;CHEBI:57427;CHEBI:32619;CHEBI:15603	HMDB00687;HMDB62203	ROHFNLRQFUQHCH-YFKPBYRVSA-N	C16439;C00123	D00030	21059;69	cpd00107;cpd15143	29588;113580;351964				LMFA01100048
		hhlipa_c	Heptosyl-heptosyl-kdo2-lipidA	C124H220N2O51P2	c	-6	hhlipa	MNXM2582	SBO:0000247	META:CPD0-930	CHEBI:61507;CHEBI:61523		HHPCMWTVGVTYIC-CFEULOSXSA-H				cpd15484
		skm_p	Shikimate	C7H9O5	p	-1	skm	MNXM602	SBO:0000247	META:SHIKIMATE	CHEBI:15083;CHEBI:26664;CHEBI:9133;CHEBI:45740;CHEBI:26662;CHEBI:16119;CHEBI:26663;CHEBI:36208	HMDB03070	JXOHGGNKMLTUBP-HSUXUTPPSA-M	C00493		5117	cpd00383	964932
		crnDcoa_c	D-carnitinyl-CoA	C28H46N8O18P3S	c	-3	crnDcoa	MNXM3411	SBO:0000247	META:D-CARNITINYL-COA	CHEBI:62194;CHEBI:62047		BBRISSLDTUHWKG-ZORKKWTOSA-K				cpd15439					LMFA07050162
		zn2_c	Zinc	Zn	c	2	zn2	MNXM149	SBO:0000247	META:ZN+2	CHEBI:49982;CHEBI:49972;CHEBI:29105;CHEBI:27368;CHEBI:10113	HMDB01303	PTFCDOFLOPIGGS-UHFFFAOYSA-N	C00038		1281	cpd00034	216667;437093;29426;216785;435350;442320;158417
		q8h2_c	Ubiquinol-8	C49H76O4	c	0	q8h2	MNXM191	SBO:0000247	META:CPD-9956	CHEBI:61682	HMDB01060	LOJUQFSPYHMHEO-SGHXUWJISA-N				cpd29608;cpd15561
		ala__D_e	D-Alanine	C3H7NO2	e	0	ala__D	MNXM156	SBO:0000247	META:D-ALANINE	CHEBI:12899;CHEBI:57416;CHEBI:41798;CHEBI:10840;CHEBI:20893;CHEBI:4087;CHEBI:32435;CHEBI:41848;CHEBI:41756;CHEBI:41877;CHEBI:15570;CHEBI:32436	HMDB01310	QNAYBMKLOCPYGJ-UWTATZPHSA-N	C00133		1940	cpd00117
		murein5px3p_p	Two disacharide linked murein units, pentapeptide corsslinked tripeptide (A2pm->A2pm) (middle of chain)	C74H112N14O39	p	-4	murein5px3p	MNXM5970	SBO:0000247								cpd15513
		fe2_e	Fe2+ mitochondria	Fe	e	2	fe2	MNXM111	SBO:0000247	META:FE+2	CHEBI:29033;CHEBI:49599;CHEBI:13321;CHEBI:21129;CHEBI:13319;CHEBI:24876;CHEBI:34754	HMDB00692	CWYNVVGOOAEACU-UHFFFAOYSA-N	C14818		1275	cpd10515
		skm_e	Shikimate	C7H9O5	e	-1	skm	MNXM602	SBO:0000247	META:SHIKIMATE	CHEBI:15083;CHEBI:26664;CHEBI:9133;CHEBI:45740;CHEBI:26662;CHEBI:16119;CHEBI:26663;CHEBI:36208	HMDB03070	JXOHGGNKMLTUBP-HSUXUTPPSA-M	C00493		5117	cpd00383	964932
		2agpe161_p	2-Acyl-sn-glycero-3-phosphoethanolamine (n-C16:1)	C21H42NO7P1	p	0	2agpe161	MNXM3448	SBO:0000247
		3odecACP_c	3-Oxodecanoyl-[acyl-carrier protein]	C21H37N2O9PRS	c	-1	3odecACP	MNXM26616	SBO:0000247	META:3-oxo-decanoyl-ACPs	CHEBI:1634			C05753		8113	cpd11487					LMFA07060011
		galt_e	Galactitol	C6H14O6	e	0	galt	MNXM1233	SBO:0000247	META:GALACTITOL	CHEBI:53575;CHEBI:5251;CHEBI:16813;CHEBI:24139;CHEBI:14286	HMDB00107	FBPFZTCFMRRESA-GUCUJZIJSA-N	C01697		2311	cpd01171
		5dglcn_e	5-Dehydro-D-gluconate	C6H9O7	e	-1	5dglcn	MNXM963	SBO:0000247	META:5-DEHYDROGLUCONATE	CHEBI:12121;CHEBI:20564;CHEBI:2051;CHEBI:17426;CHEBI:12120;CHEBI:58143		IZSRJDGCGRAUAR-MROZADKFSA-M	C01062		2233	cpd00781
		unagamu_c	Undecaprenyl-diphospho-N-acetylglucosamine-N-acetylmannosaminuronate	C71H113N2O18P2	c	-3	unagamu	MNXM2504	SBO:0000247	META:C55-PP-GLCNAC-MANNACA	CHEBI:62960;CHEBI:61561;CHEBI:61495	HMDB12306	IGGGNUSEBUZFTR-YETNCWQZSA-K	C20497			cpd15581
		5prdmbz_c	N1-(5-Phospho-alpha-D-ribosyl)-5,6-dimethylbenzimidazole	C14H17N2O7P	c	-2	5prdmbz	MNXM1224	SBO:0000247	META:ALPHA-RIBAZOLE-5-P	CHEBI:45256;CHEBI:12622;CHEBI:45218;CHEBI:16837;CHEBI:45255;CHEBI:7355;CHEBI:30599;CHEBI:57918;CHEBI:21797	HMDB03882	ZMRGXEJKZPRBPJ-SYQHCUMBSA-L	C04778			cpd02904
		1tdecg3p_c	1-tetradecanoyl-sn-glycerol 3-phosphate	C17H33O7P1	c	-2	1tdecg3p	MNXM3426	SBO:0000247	META:CPD-18379	CHEBI:62833;CHEBI:72683	HMDB62321	FAZBDRGXCKPVJU-MRXNPFEDSA-L			26679	cpd15331	8878649		000000647		LMGP10050007
		pa140_c	1,2-ditetradecanoyl-sn-glycerol 3-phosphate	C31H59O8P1	c	-2	pa140	MNXM51017	SBO:0000247	META:CPD0-1425	CHEBI:84266;CHEBI:62085;CHEBI:83321;CHEBI:83550		OZSITQMWYBNPMW-GDLZYMKVSA-L				cpd26150;cpd15522			000025497		LMGP10010026
		cdpdtdec7eg_c	CDP-1,2-ditetradec-7-enoylglycerol	C40H67N3O15P2	c	-2	cdpdtdec7eg	MNXM4511	SBO:0000247		CHEBI:103990		VDJIEKQUDMPHPA-WNAWUNHNSA-L				cpd15422
		cynt_e	Cyanate	CNO	e	-1	cynt	MNXM1191	SBO:0000247	META:CPD-69	CHEBI:29202;CHEBI:3968;CHEBI:14037;CHEBI:23419;CHEBI:29195;CHEBI:23422;CHEBI:28024	HMDB02078	XLJMAIOERFSOGZ-UHFFFAOYSA-M	C01417			cpd01015		32de3cf4-e3e6-4168-956e-32fa5ddb0ce1/compound/20a1ab57-2ac5-44c6-8390-60706fcc3fa1
		dgslnt_c	Selenodiglutathione	C20H30N6O12S2Se	c	-2	dgslnt	MNXM7767	SBO:0000247	META:CPD-13908	CHEBI:71259;CHEBI:26634		GJEZZQVPWMCGSB-BJDJZHNGSA-L	C18870			cpd20131	5357667	32de3cf4-e3e6-4168-956e-32fa5ddb0ce1/compound/827fc514-4527-4f8f-8df2-fe7ba01da727
		cit_p	Citrate	C6H5O7	p	-3	cit	MNXM131	SBO:0000247	META:CIT	CHEBI:35802;CHEBI:133748;CHEBI:35809;CHEBI:76049;CHEBI:41523;CHEBI:35810;CHEBI:30769;CHEBI:13999;CHEBI:23322;CHEBI:35808;CHEBI:42563;CHEBI:16947;CHEBI:132362;CHEBI:35804;CHEBI:23321;CHEBI:3727;CHEBI:35806	HMDB00094	KRKNYBCHXYNGOX-UHFFFAOYSA-K	C00158	D00037	1952	cpd00137	29654;433138;76190
		xan_p	Xanthine	C5H4N4O2	p	0	xan	MNXM174	SBO:0000247	META:XANTHINE	CHEBI:15318;CHEBI:10059;CHEBI:46377;CHEBI:48517;CHEBI:17712;CHEBI:27317	HMDB00292	LRFVTYWOQMYALW-UHFFFAOYSA-N	C00385		1871	cpd00309	30064	32de3cf4-e3e6-4168-956e-32fa5ddb0ce1/compound/3cf4dbf8-ae84-49e6-b294-b5138cb94f75
		2agpe140_c	2-Acyl-sn-glycero-3-phosphoethanolamine (n-C14:0)	C19H40NO7P1	c	0	2agpe140	MNXM34809	SBO:0000247	META:CPD0-2165		HMDB11470	DDUZNLUWXLYPCP-UHFFFAOYSA-N				cpd26435			000043363		LMGP02050033
		teo2_c	Tellurite	O3Te	c	-2	teo2		SBO:0000247
		sufsesh_c	SufSE with bound sulfur	HS2R	c	0	sufsesh	MNXM147310	SBO:0000247
		tyr__L_c	L-Tyrosine	C9H11NO3	c	0	tyr__L	MNXM76	SBO:0000247	META:TYR	CHEBI:6313;CHEBI:21411;CHEBI:46070;CHEBI:9800;CHEBI:32786;CHEBI:15277;CHEBI:32761;CHEBI:32784;CHEBI:46161;CHEBI:13181;CHEBI:32760;CHEBI:58315;CHEBI:32762;CHEBI:27176;CHEBI:17895;CHEBI:18186;CHEBI:32785	HMDB00647;HMDB00158	OUYCCCASQSFEME-QMMMGPOBSA-N	C00082;C01536	D00022	84;2291	cpd30745;cpd00069	379710;5668567;352030;29506	32de3cf4-e3e6-4168-956e-32fa5ddb0ce1/compound/974bd9b7-53fb-48cd-aaf3-6bd3196c0365
		fruur_p	D-Fructuronate	C6H9O7	p	-1	fruur	MNXM1660	SBO:0000247	META:FRUCTURONATE	CHEBI:47950;CHEBI:59881;CHEBI:24113;CHEBI:16849;CHEBI:12927;CHEBI:20936;CHEBI:59863;CHEBI:20937;CHEBI:4126;CHEBI:24112		PTCIWUZVDIQTOW-XDJBDKDSSA-M	C00905			cpd00672;cpd27042
		ggptrc_c	Gamma-glutamyl-putrescine	C9H20O3N3	c	1	ggptrc	MNXM54308	SBO:0000247		CHEBI:48006		WKGTVHGVLRCTCF-UHFFFAOYSA-O				cpd15478
		cys__L_c	L-Cysteine	C3H7NO2S	c	0	cys__L	MNXM55	SBO:0000247	META:CYS	CHEBI:32457;CHEBI:15356;CHEBI:4050;CHEBI:32456;CHEBI:21261;CHEBI:41811;CHEBI:14061;CHEBI:32443;CHEBI:32458;CHEBI:32442;CHEBI:13095;CHEBI:41768;CHEBI:23508;CHEBI:32445;CHEBI:35235;CHEBI:17561;CHEBI:41700;CHEBI:6207;CHEBI:41781;CHEBI:35237;CHEBI:41227	HMDB00574	XUJNEKJLAYXESH-REOHCLBHSA-N	C00736;C00097	D00026	2142;78	cpd00084;cpd00547	352016;379721;111707;5668576	650babc9-9d68-4b73-9332-11972ca26f7b/compound/1271bedc-d0c8-4aa1-83dc-571304dd14a8;650babc9-9d68-4b73-9332-11972ca26f7b/compound/02361658-c991-436f-ba62-fafbccfdae5e
		4abzglu_e	4-aminobenzoyl-glutamate	C12H12N2O5	e	-2	4abzglu		SBO:0000247
		2aobut_c	L-2-Amino-3-oxobutanoate	C4H7NO3	c	0	2aobut	MNXM114087	SBO:0000247	META:AMINO-OXOBUT	CHEBI:6156;CHEBI:78948;CHEBI:35229;CHEBI:40668;CHEBI:21195;CHEBI:13048;CHEBI:40673;CHEBI:16944	HMDB06454	SAUCHDKDCUROAO-VKHMYHEASA-N	C03508		6672	cpd02211	6798652				LMFA01060172
		sulfac_e	Sulfoacetate	C2H2O5S	e	-2	sulfac	MNXM1949	SBO:0000247	META:CPD-10246	CHEBI:34987;CHEBI:49876;CHEBI:58824;CHEBI:50519		AGGIJOLULBJGTQ-UHFFFAOYSA-L	C14179			cpd09878
		lkdr_c	2-dehydro-3-deoxy-L-rhamnonate	C6H9O5	c	-1	lkdr		SBO:0000247
		ps160_c	Phosphatidylserine (dihexadecanoyl, n-C16:0)	C38H73N1O10P1	c	-1	ps160	MNXM32181	SBO:0000247	META:CPD-12817	CHEBI:84523;CHEBI:111515	HMDB00614	KLFKZIQAIPDJCW-GPOMZPHUSA-M				cpd23595;cpd15555			000005400		LMGP03010029
		4r5au_c	4-(1-D-Ribitylamino)-5-aminouracil	C9H16N4O6	c	0	4r5au	MNXM791	SBO:0000247	META:AMINO-RIBOSYLAMINO-1H-3H-PYR-DIONE	CHEBI:20283;CHEBI:11929;CHEBI:57573;CHEBI:1761;CHEBI:15934;CHEBI:52403		XKQZIXVJVUPORE-RPDRRWSUSA-N	C04732		7525	cpd29668;cpd02882
		3hbzcoa_c	3-hydroxybenzoyl-CoA	C28H36N7O18P3S	c	-4	3hbzcoa		SBO:0000247
		gam_e	D-Glucosamine	C6H14NO5	e	1	gam	MNXM533	SBO:0000247	META:GLUCOSAMINE	CHEBI:58723;CHEBI:17315;CHEBI:4162;CHEBI:12961;CHEBI:47972;CHEBI:47977;CHEBI:5417	HMDB06479;HMDB01514;HMDB15410	MSWZFWKMSRAUBD-IVMDWMLBSA-O	C00329	D04334	1591;1592	cpd01247;cpd00276;cpd27103	6786660
		pg120_c	Phosphatidylglycerol (didodecanoyl, n-C12:0)	C30H58O10P1	c	-1	pg120	MNXM1771	SBO:0000247
		2agpe141_p	2-Acyl-sn-glycero-3-phosphoethanolamine (n-C14:1)	C19H38NO7P1	p	0	2agpe141	MNXM3447	SBO:0000247
		met__L_e	L-Methionine	C5H11NO2S	e	0	met__L	MNXM61	SBO:0000247	META:MET	CHEBI:32644;CHEBI:32631;CHEBI:21360;CHEBI:6271;CHEBI:14590;CHEBI:16811;CHEBI:25229;CHEBI:32632;CHEBI:6829;CHEBI:57844;CHEBI:32646;CHEBI:64558;CHEBI:16643;CHEBI:13141;CHEBI:43990	HMDB00696;HMDB33951	FFEARJCKVFRZRR-BYPYZUCNSA-N	C01733;C00073	D04984;D04983;D00019	77;2315	cpd00060;cpd30746	379705;1130765;174390	32de3cf4-e3e6-4168-956e-32fa5ddb0ce1/compound/44a61812-39ff-48f9-bf09-8398e8723d5e
		xylu__D_c	D-Xylulose	C5H10O5	c	0	xylu__D	MNXM597	SBO:0000247	META:D-XYLULOSE	CHEBI:4268;CHEBI:13035;CHEBI:46514;CHEBI:21120;CHEBI:17140	HMDB01644;HMDB00654	ZAQJHHRNXZUBTE-WUJLRWPWSA-N	C00310		1504	cpd00259	5661281
		4hbz_c	4-Hydroxybenzoate	C7H5O3	c	-1	4hbz	MNXM164	SBO:0000247	META:4-hydroxybenzoate	CHEBI:20397;CHEBI:30763;CHEBI:1858;CHEBI:17879;CHEBI:44949;CHEBI:12003;CHEBI:20398	HMDB00500	FJKROLUGYXJWQN-UHFFFAOYSA-M	C00156		1951	cpd00136	2162213	4fd7f3e0-dd25-43ac-9453-dda3e52396e4/compound/1811ddf5-ba98-40a5-949d-c660b8587741;32de3cf4-e3e6-4168-956e-32fa5ddb0ce1/compound/9e05c7cc-e1b3-46a4-93ce-785c0dc04bfa;650babc9-9d68-4b73-9332-11972ca26f7b/compound/1cc87b2b-41db-4354-90b1-049369c47662
		amet_c	S-Adenosyl-L-methionine	C15H23N6O5S	c	1	amet	MNXM16	SBO:0000247	META:S-ADENOSYLMETHIONINE	CHEBI:33442;CHEBI:12757;CHEBI:10833;CHEBI:59789;CHEBI:67040;CHEBI:8946;CHEBI:12742;CHEBI:12760;CHEBI:10786;CHEBI:22036;CHEBI:527887;CHEBI:15414;CHEBI:45607	HMDB01185;HMDB62709	MEFKEPWMEQBLKI-AIRLBKTGSA-O	C00019		1272	cpd00017	2162265;5279190;77087;71284;353113
		dscl_c	Dihydrosirohydrochlorin	C42H41N4O16	c	-7	dscl	MNXM672	SBO:0000247	META:DIHYDROSIROHYDROCHLORIN	CHEBI:58827;CHEBI:50602;CHEBI:14870;CHEBI:8370		OQIIYZQTTMKFAU-ZNLOQLQNSA-G	C02463			cpd01620
		hxa_c	Hexanoate (n-C6:0)	C6H11O2	c	-1	hxa	MNXM1653	SBO:0000247	META:HEXANOATE	CHEBI:14398;CHEBI:24571;CHEBI:40213;CHEBI:30776;CHEBI:17120;CHEBI:5702;CHEBI:24569	HMDB00535;HMDB61883	FUZZWVXGSFPDMH-UHFFFAOYSA-M	C01585		2297	cpd01113		650babc9-9d68-4b73-9332-11972ca26f7b/compound/e4df503e-0f40-4bad-8885-76774b301631	000001196		LMFA01010006
		h2s_c	Hydrogen sulfide	H2S	c	0	h2s	MNXM89582	SBO:0000247	META:CPD-846;META:CPD-7046;META:HS	CHEBI:14414;CHEBI:43058;CHEBI:5787;CHEBI:13356;CHEBI:30488;CHEBI:24639;CHEBI:29919;CHEBI:16136;CHEBI:15138;CHEBI:45489	HMDB00598;HMDB03276	RWSOTUBLDIXVET-UHFFFAOYSA-M	C00283		2007	cpd24697;cpd00239	1663154;1614532;1655881	32de3cf4-e3e6-4168-956e-32fa5ddb0ce1/compound/6fca0a43-b0f0-41dd-a454-c7880342d6be;650babc9-9d68-4b73-9332-11972ca26f7b/compound/83aab241-d065-45ef-a799-98fdad5bcf04;5882df9c-dae1-4d80-a40e-db4724271456/compound/0b237b94-a6df-4792-8866-246b2230eef0;32de3cf4-e3e6-4168-956e-32fa5ddb0ce1/compound/6715c2d9-35cb-48df-aa0b-611368e2fb0a
		phthr_c	O-Phospho-4-hydroxy-L-threonine	C4H8NO7P	c	-2	phthr	MNXM759	SBO:0000247	META:4-PHOSPHONOOXY-THREONINE	CHEBI:58452;CHEBI:21963;CHEBI:18336;CHEBI:11945;CHEBI:7690;CHEBI:59459	HMDB06802	FKHAKIJOKDGEII-GBXIJSLDSA-L	C06055			cpd22119;cpd03607
		acmana_e	N-Acetyl-D-mannosamine	C8H15NO6	e	0	acmana	MNXM2403	SBO:0000247	META:N-acetyl-D-mannosamine	CHEBI:7141;CHEBI:12459;CHEBI:12573;CHEBI:58019;CHEBI:17122;CHEBI:63153;CHEBI:21538	HMDB62724	MBLBDJOUHNCFQT-XAMCCFCMSA-N	C00645		25302;1583	cpd00492	4085214
		3oocoa_c	3-Oxooctanoyl-CoA	C29H44N7O18P3S	c	-4	3oocoa	MNXM706	SBO:0000247	META:CPD0-2106	CHEBI:20175;CHEBI:28264;CHEBI:62619;CHEBI:1645		WPIVBCGRGVNDDT-CECATXLMSA-J	C05267		2744	cpd03121	77328		000001026		LMFA07050249
		n8aspmd_c	N8-Acetylspermidine	C9H23N3O	c	2	n8aspmd	MNXM1679	SBO:0000247	META:CPD-3462	CHEBI:58535;CHEBI:21900;CHEBI:27911;CHEBI:7420	HMDB60288;HMDB02189	FONIWJIDLJEJTL-UHFFFAOYSA-P	C01029			cpd00758
		acgam1p_c	N-Acetyl-D-glucosamine 1-phosphate	C8H14NO9P	c	-2	acgam1p	MNXM91871	SBO:0000247		CHEBI:7125	HMDB01367	FZLJPEPAYPUMMR-RTRLPJTCSA-L	C04256		1801;26400	cpd02611	532204
		ascb__L_e	L-Ascorbate	C6H8O6	e	0	ascb__L	MNXM129	SBO:0000247	META:ASCORBATE	CHEBI:29073;CHEBI:38290;CHEBI:40892;CHEBI:17208;CHEBI:2868;CHEBI:21240;CHEBI:13861;CHEBI:43473;CHEBI:13082	HMDB29945;HMDB00044;HMDB14273	CIWBSHSKHKDKBQ-JLAZNSOCSA-M	C20364;C00072	D00018	1929	cpd00059	198816;351595;198836
		malt_e	Maltose C12H22O11	C12H22O11	e	0	malt	MNXM165	SBO:0000247	META:MALTOSE;META:ALPHA-MALTOSE	CHEBI:6668;CHEBI:12340;CHEBI:43893;CHEBI:22463;CHEBI:10300;CHEBI:14568;CHEBI:18167;CHEBI:17306;CHEBI:25144		GUBGYTABKSRVRQ-PICCSMPSSA-N	C00897;C00208	D00044	5881;88;1669	cpd00665;cpd00179	188986;868706	32de3cf4-e3e6-4168-956e-32fa5ddb0ce1/compound/943ae27f-7875-4bcd-948d-1551ec9aa1ca		G00275
		thymd_p	Thymidine C10H14N2O5	C10H14N2O5	p	0	thymd	MNXM420	SBO:0000247	META:THYMIDINE	CHEBI:45834;CHEBI:45917;CHEBI:17748;CHEBI:9579;CHEBI:45918;CHEBI:19273;CHEBI:45782;CHEBI:15244;CHEBI:53527	HMDB00273	IQFYYKKMVGJFEH-XLPZGREQSA-N	C00214		1315	cpd00184	83928
		mn2_e	Manganese	Mn	e	2	mn2	MNXM2255	SBO:0000247	META:MN+2	CHEBI:21435;CHEBI:25156;CHEBI:29035;CHEBI:49749	HMDB01333	WAEMQWOKJMHJLA-UHFFFAOYSA-N	C19610		1279	cpd20863;cpd00030	29418;1981162
		ditp_c	DITP(4-)	C10H11N4O13P3	c	-4	ditp	MNXM1325	SBO:0000247	META:DITP	CHEBI:19251;CHEBI:28807;CHEBI:61382;CHEBI:10499		UFJPAQSLHAGEBL-RRKCRQDMSA-J	C01345		1713	cpd00977	2509835
		u23ga_c	UDP-2,3-bis(3-hydroxytetradecanoyl)glucosamine	C43H75N3O20P2	c	-2	u23ga	MNXM1199	SBO:0000247	META:OH-MYRISTOYL	CHEBI:78847;CHEBI:82845		KOJCFMYSTWNMQW-RUAJDYCTSA-L	C04652			cpd02835
		23dappa_e	2,3-diaminopropionate	C3H9N2O2	e	1	23dappa	MNXM91374	SBO:0000247	META:L-23-DIAMINOPROPANOATE;META:23-Diaminopropanoate	CHEBI:19309;CHEBI:16303;CHEBI:18383;CHEBI:11419;CHEBI:84374;CHEBI:42159;CHEBI:58468;CHEBI:6153;CHEBI:876;CHEBI:42164;CHEBI:13043;CHEBI:49983;CHEBI:57721;CHEBI:21190	HMDB02006	PECYZEOJVXMISF-REOHCLBHSA-N	C06393;C03401		8608;6603	cpd02150;cpd21925;cpd03828					LMFA01100051
		um4p_c	UDP-N-acetylmuramoyl-L-alanyl-D-gamma-glutamyl-meso-2,6-diaminopimelate-D-alanine	C38H56N8O27P2	c	-4	um4p	MNXM147329	SBO:0000247								cpd15579
		3hppnl_c	3-Hydroxypropanal	C3H6O2	c	0	3hppnl	MNXM1526	SBO:0000247	META:HYDROXYPROPANAL	CHEBI:1552;CHEBI:17871;CHEBI:20078;CHEBI:11835	HMDB03453	AKXKFZDCRYJKTF-UHFFFAOYSA-N	C00969		2198	cpd00714		650babc9-9d68-4b73-9332-11972ca26f7b/compound/6458b515-6bde-43bf-a85a-1f4c966ad3e6
		cs1_e	Cesium ion	Cs	e	1	cs1		SBO:0000247
		glyc2p_c	Glycerol 2-phosphate	C3H7O6P	c	-2	glyc2p	MNXM2527	SBO:0000247	META:CPD-536	CHEBI:26704;CHEBI:17270;CHEBI:5451;CHEBI:14337;CHEBI:58083;CHEBI:42620	HMDB02520	DHCLVCXQIBBOPH-UHFFFAOYSA-L	C02979		1729	cpd01908
		wco_c	Tungsten binding cofactor	C10H10N5O8PS2W	c	-2	wco	MNXM148528	SBO:0000247
		uLa4fn_c	Undecaprenyl phosphate-4-amino-4-formyl-L-arabinose	C61H99N1O8P1	c	-1	uLa4fn	MNXM88505	SBO:0000247	META:CPD0-2153			YYVYMEXYAGAGTM-MOVGJWTDSA-M				cpd15575
		lipa_p	KDO(2)-lipid (A)	C110H196N2O39P2	p	-6	lipa	MNXM946	SBO:0000247		CHEBI:27963;CHEBI:4476;CHEBI:23656;CHEBI:58540		DIXUKJUHGLIZGU-OIPVZEHTSA-H	C06026			cpd03587					LMSL02000001
		glc__D_c	D-Glucose	C6H12O6	c	0	glc__D	MNXM41	SBO:0000247	META:Glucopyranose	CHEBI:12965;CHEBI:20999;CHEBI:4167;CHEBI:17634	HMDB00122;HMDB06564	WQZGKKKJIJFFOK-GASJEMHNSA-N	C00031	D00009	1406;1407	cpd26821;cpd00027
		zn2_p	Zinc	Zn	p	2	zn2	MNXM149	SBO:0000247	META:ZN+2	CHEBI:49982;CHEBI:49972;CHEBI:29105;CHEBI:27368;CHEBI:10113	HMDB01303	PTFCDOFLOPIGGS-UHFFFAOYSA-N	C00038		1281	cpd00034	216667;437093;29426;216785;435350;442320;158417
		dhmpt_c	Dihydromonapterin	C9H13N5O4	c	0	dhmpt	MNXM148224	SBO:0000247
		e4p_c	D-Erythrose 4-phosphate	C4H7O7P	c	-2	e4p	MNXM258	SBO:0000247	META:ERYTHROSE-4P	CHEBI:4114;CHEBI:20927;CHEBI:12921;CHEBI:48153;CHEBI:16897;CHEBI:42349	HMDB01321	NGHMDNPXVRFFGS-IUYQGCFVSA-L	C00279		1324	cpd00236	29878
		mincyc_p	Minocycline	C23H27N3O7	p	0	mincyc	MNXM128081	SBO:0000247	META:CPD-19259	CHEBI:71337;CHEBI:77906;CHEBI:6939;CHEBI:44053;CHEBI:50694	HMDB15152	DYKFCLLONBREIL-KVUCHLLUSA-N	C07225	D05045		cpd04461					LMPK07000002
		hg2_c	Mercury charged 2 Hg	Hg	c	2	hg2	MNXM1562	SBO:0000247	META:HG+2	CHEBI:25200;CHEBI:13370;CHEBI:25199;CHEBI:16793;CHEBI:49640;CHEBI:5714	HMDB03625	BQPIGGFYSBELGY-UHFFFAOYSA-N	C00703			cpd00531		32de3cf4-e3e6-4168-956e-32fa5ddb0ce1/compound/79a26c21-7769-4377-9880-413b45e89afe
		man1p_c	D-Mannose 1-phosphate	C6H11O9P	c	-2	man1p	MNXM721	SBO:0000247	META:MANNOSE-1P	CHEBI:35374;CHEBI:22404;CHEBI:4210;CHEBI:43854;CHEBI:12327;CHEBI:18205;CHEBI:58409;CHEBI:10261;CHEBI:21058	HMDB01436;HMDB06330	HXXFSFRBOHSIMQ-RWOPYEJCSA-L	C00636		1342	cpd00485	532531
		2tpr3dpcoa_c	2'-(5''-triphosphoribosyl)-3'-dephospho-CoA	C26H40N7O26P5S	c	-6	2tpr3dpcoa	MNXM2769	SBO:0000247	META:2-5-TRIPHOSPHORIBOSYL-3-DEPHOSPHO-	CHEBI:11392;CHEBI:61378		NFWZJXFBUKDGOX-HWCXJHOSSA-H	C19771			cpd15364					LMFA07050169
		bglycogen_c	Branching glycogen	C6H10O5	c	0	bglycogen	MNXM8348	SBO:0000247								cpd15413
		sq_c	Sulphoquinovose	C6H11O8S	c	-1	sq		SBO:0000247
		sfp_c	6-deoxy-6-sulphofructose 1-phosphate	C6H10O11PS	c	-3	sfp		SBO:0000247
		trp__L_c	L-Tryptophan	C11H12N2O2	c	0	trp__L	MNXM94	SBO:0000247	META:TRP	CHEBI:13178;CHEBI:27163;CHEBI:6310;CHEBI:9769;CHEBI:32728;CHEBI:16828;CHEBI:27897;CHEBI:21407;CHEBI:64554;CHEBI:46125;CHEBI:57912;CHEBI:32704;CHEBI:46086;CHEBI:45988;CHEBI:184633;CHEBI:46225;CHEBI:32727;CHEBI:32702	HMDB00929;HMDB30396	QIVBCDIJIAJPQS-VIFPVBQESA-N	C00806;C00078	D00020	2164;85	cpd19007;cpd00065	379709;352006;29500
		sq_e	Sulphoquinovose	C6H11O8S	e	-1	sq		SBO:0000247
		dsbdox_c	Fused thiol:disulfide interchange protein (oxidized)	X	c	0	dsbdox	MNXM97001	SBO:0000247								cpd15450
		acser_c	O-Acetyl-L-serine	C5H9NO4	c	0	acser	MNXM418	SBO:0000247	META:ACETYLSERINE	CHEBI:44568;CHEBI:58340;CHEBI:7668;CHEBI:21938;CHEBI:12724;CHEBI:17981;CHEBI:12710;CHEBI:12685	HMDB03011	VZXPDPZARILFQX-BYPYZUCNSA-N	C00979		2202	cpd00722	936709
		progly_e	L-Prolinylglycine	C7H12N2O3	e	0	progly	MNXM7481	SBO:0000247	META:CPD0-2182	CHEBI:61696;CHEBI:61695;CHEBI:73594		RNKSNIBMTUYWSH-YFKPBYRVSA-N				cpd15551
		5phdt_c	Phenylhydantoin	C9H8N2O2	c	0	5phdt		SBO:0000247
		lys__L_c	L-Lysine	C6H15N2O2	c	1	lys__L	MNXM78	SBO:0000247	META:LYS	CHEBI:6264;CHEBI:32564;CHEBI:13135;CHEBI:32550;CHEBI:21351;CHEBI:18019;CHEBI:32552;CHEBI:32551;CHEBI:133538;CHEBI:32565;CHEBI:43950;CHEBI:32563;CHEBI:25094	HMDB03405;HMDB00182;HMDB62809	KDXKERNSBIXSRK-YFKPBYRVSA-O	C00047;C16440	D02304	22945;79	cpd19182;cpd00039	29444;351979;351991
		adpglc_c	ADPglucose C16H23N5O15P2	C16H23N5O15P2	c	-2	adpglc	MNXM561	SBO:0000247	META:ADP-D-GLUCOSE	CHEBI:40615;CHEBI:20846;CHEBI:57498;CHEBI:13230;CHEBI:15751;CHEBI:2349	HMDB62621;HMDB06557;HMDB12186	WFPZSXYXPSUOPY-ROYWQJLOSA-L	C00498		3922	cpd00387				G11109
		ogmeACP_c	3-Oxo-glutaryl-[acyl-carrier protein] methyl ester	C17H27N2O11PRS	c	-1	ogmeACP	MNXM147799	SBO:0000247
		hpmeACP_c	3-Hydroxypimeloyl-[acyl-carrier protein] methyl ester	C19H33N2O11PRS	c	-1	hpmeACP	MNXM10038	SBO:0000247	META:3-hydroxypimeloyl-ACP-methyl-esters				C20377			cpd22065
		dudp_c	DUDP C9H11N2O11P2	C9H11N2O11P2	c	-3	dudp	MNXM572	SBO:0000247	META:DUDP	CHEBI:60471;CHEBI:19262;CHEBI:10531;CHEBI:28850	HMDB01000	QHWZTVCCBMIIKE-SHYZEUOFSA-K	C01346		1714	cpd00978
		2shchc_c	2-Succinyl-6-hydroxy-2,4-cyclohexadiene-1-carboxylate	C11H10O6	c	-2	2shchc	MNXM1249	SBO:0000247	META:CPD-9923	CHEBI:39564;CHEBI:58689		QJYRAJSESKVEAE-PSASIEDQSA-L	C05817		8173	cpd03451
		4ppan_c	D-4'-Phosphopantothenate	C9H15NO8P	c	-3	4ppan	MNXM415	SBO:0000247	META:4-P-PANTOTHENATE	CHEBI:20891;CHEBI:15905;CHEBI:4082;CHEBI:12886;CHEBI:18702;CHEBI:10986	HMDB01016;HMDB62700	XHFVGHPGDLDEQO-ZETCQYMHSA-K	C03492		6663	cpd02201	196786
		sufse_c	SufSE sulfur acceptor complex	HSR	c	0	sufse	MNXM147309	SBO:0000247
		dxyl5p_c	1-deoxy-D-xylulose 5-phosphate	C5H9O7P	c	-2	dxyl5p	MNXM622	SBO:0000247	META:DEOXYXYLULOSE-5P	CHEBI:57792;CHEBI:11254;CHEBI:16493;CHEBI:622	HMDB01213	AJPADPZSRRUGHI-RFZPGFLSSA-L	C11437		13504	cpd08289
		cs1_p	Cesium ion	Cs	p	1	cs1		SBO:0000247
		23dhb_c	2,3-Dihydroxybenzoate	C7H5O4	c	-1	23dhb	MNXM455	SBO:0000247	META:2-3-DIHYDROXYBENZOATE	CHEBI:885;CHEBI:41901;CHEBI:18026;CHEBI:19319;CHEBI:19320;CHEBI:11427;CHEBI:36654	HMDB00397	GLDQAMYCGOIJDV-UHFFFAOYSA-M	C00196		1970	cpd00168		650babc9-9d68-4b73-9332-11972ca26f7b/compound/efc375bb-aac8-4002-93c2-2123606e76d8;32de3cf4-e3e6-4168-956e-32fa5ddb0ce1/compound/f0dc57d7-63a2-4aea-8fcc-0c111e8cc0f1
		man_e	D-Mannose	C6H12O6	e	0	man	MNXM182	SBO:0000247	META:D-mannopyranose	CHEBI:4208;CHEBI:37684;CHEBI:14575;CHEBI:16024;CHEBI:21057;CHEBI:33930;CHEBI:12999	HMDB00169	WQZGKKKJIJFFOK-QTVWNMPRSA-N	C00159		1656	cpd00138;cpd27437	964752;6799594;429579	32de3cf4-e3e6-4168-956e-32fa5ddb0ce1/compound/c5f931e8-e7f7-4b73-bed6-48662796fe18
		2mecdp_c	2-C-methyl-D-erythritol 2,4-cyclodiphosphate	C5H10O9P2	c	-2	2mecdp	MNXM1168	SBO:0000247	META:2C-METH-D-ERYTHRITOL-CYCLODIPHOSPHATE	CHEBI:1029;CHEBI:11481;CHEBI:58483;CHEBI:11482;CHEBI:18425		SFRQRNJMIIUYDI-UHNVWZDZSA-L	C11453			cpd08301
		atp_c	ATP C10H12N5O13P3	C10H12N5O13P3	c	-4	atp	MNXM3	SBO:0000247	META:ATP	CHEBI:15422;CHEBI:10789;CHEBI:10841;CHEBI:2359;CHEBI:22249;CHEBI:13236;CHEBI:237958;CHEBI:30616;CHEBI:57299;CHEBI:40938	HMDB00538	ZKHQWZAMYRWXGA-KQYNXXCUSA-J	C00002	D08646	34	cpd00002	8878982;389573;8938081;211579;113593;113592;5632460;5696069;29358;8869363;6798184
		acmana_c	N-Acetyl-D-mannosamine	C8H15NO6	c	0	acmana	MNXM2403	SBO:0000247	META:N-acetyl-D-mannosamine	CHEBI:7141;CHEBI:12459;CHEBI:12573;CHEBI:58019;CHEBI:17122;CHEBI:63153;CHEBI:21538	HMDB62724	MBLBDJOUHNCFQT-XAMCCFCMSA-N	C00645		25302;1583	cpd00492	4085214
		rbl__L_c	L-Ribulose	C5H10O5	c	0	rbl__L	MNXM685	SBO:0000247	META:L-RIBULOSE	CHEBI:16880;CHEBI:6295;CHEBI:21382;CHEBI:13163		ZAQJHHRNXZUBTE-UCORVYFPSA-N	C00508		1501	cpd00397
		dcyt_e	Deoxycytidine	C9H13N3O4	e	0	dcyt	MNXM704	SBO:0000247	META:DEOXYCYTIDINE	CHEBI:41434;CHEBI:15698;CHEBI:41430;CHEBI:4407;CHEBI:19240;CHEBI:41806;CHEBI:41417	HMDB00014	CKTSBUTUHBMZGZ-SHYZEUOFSA-N	C00881		2178	cpd00654	500829
		fcl__L_c	L-fuculose	C6H12O5	c	0	fcl__L	MNXM1748	SBO:0000247	META:L-FUCULOSE	CHEBI:21295;CHEBI:17617;CHEBI:58208;CHEBI:13103;CHEBI:6219	HMDB60267	QZNPNKJXABGCRC-LFRDXLMFSA-N	C01721		1604	cpd01186
		orot_e	Orotate C5H3N2O4	C5H3N2O4	e	-1	orot	MNXM235	SBO:0000247	META:OROTATE	CHEBI:14698;CHEBI:7787;CHEBI:16742;CHEBI:25720;CHEBI:44781;CHEBI:30839;CHEBI:25719	HMDB00226	PXQPEWDEAKTCGB-UHFFFAOYSA-M	C00295	D00055	2009	cpd00247	76632
		agdpcbi_c	Adenosine-GDP-cobinamide	C68H95CoN21O21P2	c	-1	agdpcbi	MNXM1105	SBO:0000247	META:ADENOSYLCOBINAMIDE-GDP	CHEBI:2479;CHEBI:60487	HMDB12185	IQTYKHRKNGVJEO-RRMAJTJESA-K	C06510			cpd03920
		indole_c	Indole	C8H7N	c	0	indole	MNXM377	SBO:0000247	META:INDOLE	CHEBI:43537;CHEBI:16881;CHEBI:35579;CHEBI:14444;CHEBI:5900;CHEBI:24794;CHEBI:35581	HMDB00738	SIKJAQJRHWYJAI-UHFFFAOYSA-N	C00463		5101	cpd00359	216547
		eig3p_c	D-erythro-1-(Imidazol-4-yl)glycerol 3-phosphate	C6H9N2O6P	c	-2	eig3p	MNXM1422	SBO:0000247	META:D-ERYTHRO-IMIDAZOLE-GLYCEROL-P	CHEBI:12888;CHEBI:17805;CHEBI:4270;CHEBI:58278;CHEBI:20923	HMDB12208	HFYBTHCYPKEDQQ-RITPCOANSA-L	C04666		7476	cpd02843
		h2_e	Hydrogen	H2	e	0	h2	MNXM195	SBO:0000247	META:HYDROGEN-MOLECULE	CHEBI:18276;CHEBI:29298;CHEBI:29299;CHEBI:13350;CHEBI:29294;CHEBI:25363;CHEBI:5785	HMDB01362	UFHFLCQGNIYNRP-UHFFFAOYSA-N	C00282		5030	cpd11640	113555
		26dap__M_c	Meso-2,6-Diaminoheptanedioate	C7H14N2O4	c	0	26dap__M	MNXM529	SBO:0000247	META:MESO-DIAMINOPIMELATE	CHEBI:40838;CHEBI:12823;CHEBI:30308;CHEBI:57791;CHEBI:10598;CHEBI:25203;CHEBI:12825;CHEBI:12822;CHEBI:25204;CHEBI:16488		GMKMEZVLHJARHF-SYDPRGILSA-N	C00680			cpd00516
		u3aga_c	UDP-3-O-(3-hydroxytetradecanoyl)-N-acetylglucosamine	C31H51N3O19P2	c	-2	u3aga	MNXM2157	SBO:0000247	META:UDP-OHMYR-ACETYLGLUCOSAMINE	CHEBI:61537;CHEBI:61494		TZSJGZGYQDNRRX-MPLCHSTDSA-L	C04738			cpd02886
		nmn_e	NMN C11H14N2O8P	C11H14N2O8P	e	-1	nmn	MNXM355	SBO:0000247	META:NICOTINAMIDE_NUCLEOTIDE	CHEBI:14648;CHEBI:7557;CHEBI:14647;CHEBI:22850;CHEBI:16171;CHEBI:10433;CHEBI:13409;CHEBI:14649;CHEBI:18201;CHEBI:25522;CHEBI:12397;CHEBI:14646	HMDB00229;HMDB59645	DAYLJWODMCOQEW-TURQNECASA-M	C00455		3871	cpd00355	8869353;549282;8940067
		thm_c	Thiamin	C12H17N4OS	c	1	thm	MNXM161565	SBO:0000247		CHEBI:33283		MYVIATVLJGTBFV-UHFFFAOYSA-M		D08580	2032	cpd00305		32de3cf4-e3e6-4168-956e-32fa5ddb0ce1/compound/d00080d5-971d-4e5f-973a-226a589d76df
		thf_c	5,6,7,8-Tetrahydrofolate	C19H21N7O6	c	-2	thf	MNXM79	SBO:0000247	META:THF	CHEBI:57453;CHEBI:46069;CHEBI:20506;CHEBI:12075;CHEBI:9482;CHEBI:15635;CHEBI:18606;CHEBI:10931;CHEBI:15220;CHEBI:68437		MSTNYGQPCMXVAQ-RYUDHWBXSA-L	C00101		1297	cpd29254	111355;200671
		man6p_e	D-Mannose 6-phosphate	C6H11O9P	e	-2	man6p	MNXM427	SBO:0000247	META:Mannose-6-phosphate;META:CPD-15980;META:CPD-15979	CHEBI:58735;CHEBI:48042;CHEBI:48066;CHEBI:4211;CHEBI:13000;CHEBI:17369		NBSCHQHZLSJFNQ-QTVWNMPRSA-L	C00275		1323;24709	cpd00235	532562
		orot5p_c	Orotidine 5'-phosphate	C10H10N2O11P	c	-3	orot5p	MNXM519	SBO:0000247	META:OROTIDINE-5-PHOSPHATE	CHEBI:57538;CHEBI:15842;CHEBI:14699;CHEBI:7788;CHEBI:25723	HMDB00218	KYOBSHFOBAOFBF-XVFCMESISA-K	C01103		1700	cpd00810	111629
		feoxam_c	Generic ferrioxamine-Fe-III	C25H46FeN6O8	c	1	feoxam	MNXM162837	SBO:0000247	META:CPD0-2124	CHEBI:5044		SRMBQCVUAVULDJ-UHFFFAOYSA-O	C07597			cpd04761					LMFA08020175
		h_e	H+	H	e	1	h	MNXM1	SBO:0000247	META:PROTON	CHEBI:5584;CHEBI:13357;CHEBI:15378;CHEBI:10744	HMDB59597	GPRLSGONYQIRFK-UHFFFAOYSA-N	C00080		39	cpd00067	2000349;425978;74722;428040;427899;428548;156540;70106;425969;1132304;5668577;1470067;163953;193465;113529;351626;425999;194688;374900;2872447;372511
		csn_p	Cytosine	C4H5N3O	p	0	csn	MNXM761	SBO:0000247	META:CYTOSINE	CHEBI:23531;CHEBI:4072;CHEBI:14066;CHEBI:16040;CHEBI:41732	HMDB00630	OPTASPLRGRRNAP-UHFFFAOYSA-N	C00380		58	cpd00307
		aact_c	Aminoacetone	C3H8NO	c	1	aact	MNXM1106	SBO:0000247	META:AMINO-ACETONE	CHEBI:42749;CHEBI:58320;CHEBI:2648;CHEBI:19025;CHEBI:17906;CHEBI:13767;CHEBI:42849	HMDB60177;HMDB02134	BCDGQXUMWHRQCB-UHFFFAOYSA-O	C01888			cpd01298		5882df9c-dae1-4d80-a40e-db4724271456/compound/c7d3904a-a2ab-4e04-8933-d57d61dca653
		gln__L_p	L-Glutamine	C5H10N2O3	p	0	gln__L	MNXM37	SBO:0000247	META:GLN	CHEBI:42943;CHEBI:42899;CHEBI:32679;CHEBI:32678;CHEBI:58359;CHEBI:28300;CHEBI:42812;CHEBI:13110;CHEBI:18050;CHEBI:32666;CHEBI:6227;CHEBI:32665;CHEBI:21308;CHEBI:42814;CHEBI:5432;CHEBI:24316	HMDB00641	ZDXPYRJPNDTMRX-VKHMYHEASA-N	C00064;C00303	D00015	2011;74	cpd00253;cpd00053	113522;212615;29472
		glyc_p	Glycerol	C3H8O3	p	0	glyc	MNXM89612	SBO:0000247	META:GLYCEROL	CHEBI:5448;CHEBI:14334;CHEBI:42998;CHEBI:17754;CHEBI:24351;CHEBI:131422	HMDB00131	PEDCQBHIVMGVHV-UHFFFAOYSA-N	C00116	D00028	1303	cpd00100	192438;76116	32de3cf4-e3e6-4168-956e-32fa5ddb0ce1/compound/48edd8a9-6a4a-4900-b0cf-97b1ccaa1125;650babc9-9d68-4b73-9332-11972ca26f7b/compound/2e8c8093-3269-46b3-be2e-f1df9fdde25c
		cytd_p	Cytidine	C9H13N3O5	p	0	cytd	MNXM338	SBO:0000247	META:CYTIDINE	CHEBI:41686;CHEBI:41709;CHEBI:4053;CHEBI:23515;CHEBI:17562;CHEBI:14063;CHEBI:41649;CHEBI:41704	HMDB00089	UHDGCWIWMRVCDJ-XVFCMESISA-N	C00475	D07769	1340	cpd00367
		thr__L_p	L-Threonine	C4H9NO3	p	0	thr__L	MNXM142	SBO:0000247	META:THR	CHEBI:16857;CHEBI:42083;CHEBI:32822;CHEBI:45843;CHEBI:57926;CHEBI:21403;CHEBI:32833;CHEBI:32820;CHEBI:13175;CHEBI:6308;CHEBI:45983;CHEBI:32832;CHEBI:26986	HMDB00167	AYFVYJQAPQTCCC-GBXIJSLDSA-N	C00188	D00041	76;27463	cpd00161	352000;351990;379706	32de3cf4-e3e6-4168-956e-32fa5ddb0ce1/compound/b570a573-71c2-4661-a517-6ac1b121dc59
		asn__L_e	L-Asparagine	C4H8N2O3	e	0	asn__L	MNXM147	SBO:0000247	META:ASN	CHEBI:6191;CHEBI:22653;CHEBI:32651;CHEBI:58048;CHEBI:40902;CHEBI:21242;CHEBI:32661;CHEBI:13083;CHEBI:17196;CHEBI:32660;CHEBI:32650	HMDB00168	DCXYFEDJOCDNAF-REOHCLBHSA-N	C16438;C00152		21052;72	cpd00132;cpd15142	29642;379703
		fuc__L_p	L-Fucose	C6H12O5	p	0	fuc__L	MNXM40586	SBO:0000247	META:CPD-15619;META:L-fucoses	CHEBI:48204	HMDB62489	PNNNRSAQSRJVSB-KCDKBNATSA-N					6784249
		5caiz_c	5-phosphoribosyl-5-carboxyaminoimidazole	C9H11N3O9P	c	-3	5caiz	MNXM1409	SBO:0000247	META:CPD0-181	CHEBI:48000;CHEBI:58730	HMDB12268	JHLXDWGVSYMXPL-XVFCMESISA-K	C15667			cpd25523;cpd11310
		dhnpt_c	Dihydroneopterin	C9H13N5O4	c	0	dhnpt	MNXM162359	SBO:0000247	META:DIHYDRO-NEO-PTERIN	CHEBI:30567;CHEBI:11510;CHEBI:17001;CHEBI:44427;CHEBI:1001;CHEBI:19454	HMDB02275	YQIFAMYNGGOTFB-XINAWCOVSA-N	C04874		7637	cpd02961
		pyam5p_c	Pyridoxamine 5'-phosphate	C8H12N2O5P	c	-1	pyam5p	MNXM366	SBO:0000247	META:PYRIDOXAMINE-5P	CHEBI:14980;CHEBI:18335;CHEBI:14979;CHEBI:45037;CHEBI:58451;CHEBI:26427;CHEBI:8670	HMDB01555	ZMJGSOSNSPKHNH-UHFFFAOYSA-M	C00647		1685	cpd00493	965146
		ttdca_p	Tetradecanoate (n-C14:0)	C14H27O2	p	-1	ttdca	MNXM162239	SBO:0000247
		acgam_c	N-Acetyl-D-glucosamine	C8H15NO6	c	0	acgam	MNXM143	SBO:0000247	META:N-acetyl-D-glucosamine	CHEBI:21517;CHEBI:12455;CHEBI:506227;CHEBI:12563;CHEBI:7123;CHEBI:17411;CHEBI:58134	HMDB62641;HMDB00215;HMDB14288;HMDB00533	OVRNDRQMDRJTHS-RTRLPJTCSA-N	C00140		95	cpd27608;cpd00122	2162231;1678743
		metsox_S__L_p	L-Methionine Sulfoxide	C5H11NO3S	p	0	metsox_S__L	MNXM2246	SBO:0000247	META:L-Methionine-sulfoxides	CHEBI:6272;CHEBI:17016;CHEBI:13142;CHEBI:21361		QEFRNWWLZKMPFJ-YGVKFDHGSA-N	C02989		2611	cpd01914;cpd15498;cpd29319	5676943
		mal__L_p	L-Malate	C4H4O5	p	-2	mal__L	MNXM98	SBO:0000247	META:MAL	CHEBI:15589;CHEBI:30797;CHEBI:423;CHEBI:18784;CHEBI:18785;CHEBI:13140;CHEBI:11066	HMDB00156	BJEPYKJPYRNKOW-REOHCLBHSA-L	C00149		1918	cpd00130	198498;113544
		pacald_p	Phenylacetaldehyde	C8H8O	p	0	pacald	MNXM473	SBO:0000247	META:PHENYLACETALDEHYDE	CHEBI:14778;CHEBI:25972;CHEBI:43163;CHEBI:16424;CHEBI:8084	HMDB06236	DTUQWGWMVIHBKE-UHFFFAOYSA-N	C00601		2112	cpd00464	500607	32de3cf4-e3e6-4168-956e-32fa5ddb0ce1/compound/1df960d5-0487-483b-a8ec-1ffa54a9d8d8;650babc9-9d68-4b73-9332-11972ca26f7b/compound/8d55d5ff-00d5-4473-a3f5-d51d063d721a
		eca4colipa_p	(enterobacterial common antigen)x4 core oligosaccharide lipid A	C272H447N14O160P4	p	-15	eca4colipa	MNXM91786	SBO:0000247				DZEXDGYTOKBZIY-GVBMLQGBSA-C				cpd15457
		lcts_e	Lactose C12H22O11	C12H22O11	e	0	lcts	MNXM362	SBO:0000247	META:CPD-15971;META:CPD-15972	CHEBI:14497;CHEBI:10296;CHEBI:10428;CHEBI:25005;CHEBI:27968;CHEBI:36218;CHEBI:22846;CHEBI:22760;CHEBI:10380;CHEBI:613009;CHEBI:35463;CHEBI:17716;CHEBI:43665;CHEBI:27755;CHEBI:22460;CHEBI:28577	HMDB41627	GUBGYTABKSRVRQ-QKKXKWKRSA-N	C00243;C01970	D00046	1376;104	cpd03809;cpd00208;cpd01354				G10504
		btcoa_c	Butanoyl-CoA	C25H38N7O17P3S	c	-4	btcoa	MNXM233	SBO:0000247	META:BUTYRYL-COA	CHEBI:57371;CHEBI:22953;CHEBI:22973;CHEBI:3235;CHEBI:15517;CHEBI:13926	HMDB01088	CRFNGMNYKDXRTN-CITAKDKDSA-J	C00136		1942	cpd00120	77318	32de3cf4-e3e6-4168-956e-32fa5ddb0ce1/compound/dcfe6e71-5e24-4086-91a3-076df362da44	000001035		LMFA07050292
		tmao_p	Trimethylamine N-oxide	C3H9NO	p	0	tmao	MNXM437	SBO:0000247	META:TRIMETHYLAMINE-N-O	CHEBI:15724;CHEBI:15262;CHEBI:27126;CHEBI:9733;CHEBI:15263	HMDB00925	UYPYRKYUKCHHIB-UHFFFAOYSA-N	C01104		5388	cpd00811	140963	32de3cf4-e3e6-4168-956e-32fa5ddb0ce1/compound/c203aa4e-eb3d-491f-80bc-2b014da6482f
		u3hga_c	UDP-3-O-(3-hydroxytetradecanoyl)-D-glucosamine	C29H50N3O18P2	c	-1	u3hga	MNXM2036	SBO:0000247	META:UDP-OHMYR-GLUCOSAMINE	CHEBI:27392;CHEBI:58510;CHEBI:71573;CHEBI:71619;CHEBI:9807;CHEBI:22095		ZFPNNOXCEDQJQS-SSVOXRMNSA-M	C06022			cpd03584
		tdcoa_c	Tetradecanoyl-CoA (n-C14:0CoA)	C35H58N7O17P3S	c	-4	tdcoa	MNXM224	SBO:0000247	META:TETRADECANOYL-COA	CHEBI:15532;CHEBI:57385;CHEBI:9475;CHEBI:14637;CHEBI:26898;CHEBI:52969;CHEBI:15218	HMDB01521;HMDB06517	DUAFKXOFBZQTQE-QSGBVPJFSA-J	C02593		2457	cpd01695	77272		000000439		LMFA07050352;LMFA07050373;LMFA07050008
		udpglcur_e	UDP-D-glucuronate	C15H19N2O18P2	e	-3	udpglcur	MNXM87	SBO:0000247	META:UDP-GLUCURONATE	CHEBI:46309;CHEBI:13489;CHEBI:13506;CHEBI:22104;CHEBI:58052;CHEBI:9846;CHEBI:17200	HMDB01384;HMDB00935	HDYANYHVCAPMJV-LXQIFKJMSA-K	C00167		22782;3916	cpd00144	174384;158601;1889970			G10612
		hxa_p	Hexanoate (n-C6:0)	C6H11O2	p	-1	hxa	MNXM1653	SBO:0000247	META:HEXANOATE	CHEBI:14398;CHEBI:24571;CHEBI:40213;CHEBI:30776;CHEBI:17120;CHEBI:5702;CHEBI:24569	HMDB00535;HMDB61883	FUZZWVXGSFPDMH-UHFFFAOYSA-M	C01585		2297	cpd01113		650babc9-9d68-4b73-9332-11972ca26f7b/compound/e4df503e-0f40-4bad-8885-76774b301631	000001196		LMFA01010006
		murein3px3p_p	Two disacharide linked murein units, tripeptide crosslinked tripeptide (A2pm->A2pm) (middle of chain)	C68H102N12O37	p	-4	murein3px3p	MNXM88342	SBO:0000247	META:CPD0-2277			IYFHCENFVZTZLO-UHFFFAOYSA-G				cpd15502
		3hcpalm9eACP_c	(R)-3-hydroxy-cis-palm-9-eoyl-[acyl-carrier protein]	C27H49N2O9PRS	c	-1	3hcpalm9eACP	MNXM6556	SBO:0000247								cpd15369
		dca_e	Decanoate (n-C10:0)	C10H19O2	e	-1	dca	MNXM162295	SBO:0000247
		mobd_p	Molybdate	MoO4	p	-2	mobd	MNXM1026	SBO:0000247	META:CPD-3	CHEBI:36263;CHEBI:25368;CHEBI:36264;CHEBI:25371;CHEBI:6967	HMDB12260	MEFBJEMVZONFCJ-UHFFFAOYSA-N	C06232		8470	cpd11574	947561
		malt6p_c	Maltose 6'-phosphate	C12H21O14P	c	-2	malt6p	MNXM2394	SBO:0000247	META:CPD-1244;META:CPD-15982	CHEBI:6669;CHEBI:25142;CHEBI:6670;CHEBI:14569;CHEBI:57478;CHEBI:111006;CHEBI:91177;CHEBI:15703		ITPHOIFCAFNCLL-ASMJPISFSA-L	C02995		6408	cpd01919				G10519
		met__L_p	L-Methionine	C5H11NO2S	p	0	met__L	MNXM61	SBO:0000247	META:MET	CHEBI:32644;CHEBI:32631;CHEBI:21360;CHEBI:6271;CHEBI:14590;CHEBI:16811;CHEBI:25229;CHEBI:32632;CHEBI:6829;CHEBI:57844;CHEBI:32646;CHEBI:64558;CHEBI:16643;CHEBI:13141;CHEBI:43990	HMDB00696;HMDB33951	FFEARJCKVFRZRR-BYPYZUCNSA-N	C01733;C00073	D04984;D04983;D00019	77;2315	cpd00060;cpd30746	379705;1130765;174390	32de3cf4-e3e6-4168-956e-32fa5ddb0ce1/compound/44a61812-39ff-48f9-bf09-8398e8723d5e
		g1p_p	D-Glucose 1-phosphate	C6H11O9P	p	-2	g1p	MNXM89588	SBO:0000247	META:D-glucose-1-phosphates;META:GLC-1-P	CHEBI:10246;CHEBI:42623;CHEBI:12967;CHEBI:12320;CHEBI:29042;CHEBI:4169;CHEBI:58601;CHEBI:57629;CHEBI:16077;CHEBI:21001;CHEBI:12970;CHEBI:21004	HMDB01586;HMDB01306	HXXFSFRBOHSIMQ-GASJEMHNSA-L	C00103		1450;23742;1298	cpd00089;cpd28817	29548
		ser__L_p	L-Serine	C3H7NO3	p	0	ser__L	MNXM53	SBO:0000247	META:SER;META:Serines	CHEBI:32845;CHEBI:17822;CHEBI:26648;CHEBI:45440;CHEBI:21387;CHEBI:32837;CHEBI:13167;CHEBI:45451;CHEBI:32836;CHEBI:15081;CHEBI:45590;CHEBI:35243;CHEBI:32846;CHEBI:17115;CHEBI:45597;CHEBI:33384;CHEBI:45677;CHEBI:6301;CHEBI:9116	HMDB00589;HMDB00187;HMDB62263	MTCFGRXMJLQNBG-REOHCLBHSA-N	C00716;C00065	D00016	2140;75	cpd28171;cpd00054;cpd30743	352002;379732;8932979;200736	32de3cf4-e3e6-4168-956e-32fa5ddb0ce1/compound/207ebcd7-f859-4b01-8a69-9b99fb380595			LMFA01100045
		3ocpalm9eACP_c	3-oxo-cis-palm-9-eoyl-[acyl-carrier protein]	C27H47N2O9PRS	c	-1	3ocpalm9eACP	MNXM6839	SBO:0000247								cpd15375
		2ddecg3p_c	2-dodecanoyl-sn-glycerol 3-phosphate	C15H30O7P1	c	-1	2ddecg3p	MNXM5461	SBO:0000247								cpd15350
		anhgm3p_c	N-Acetyl-D-glucosamine(anhydrous)N-Acetylmuramyl-tripeptide	C34H52N6O19	c	-2	anhgm3p	MNXM63489	SBO:0000247	META:CPD0-2155			ZWZMFRJKRXDGBE-UHFFFAOYSA-L				cpd15397
		1agpe161_p	1-Acyl-sn-glycero-3-phosphoethanolamine (n-C16:1)	C21H42NO7P1	p	0	1agpe161	MNXM6601	SBO:0000247
		octa_p	Octanoate (n-C8:0)	C8H15O2	p	-1	octa	MNXM750	SBO:0000247	META:CPD-195	CHEBI:25648;CHEBI:25646;CHEBI:28837;CHEBI:3373;CHEBI:44501	HMDB62511;HMDB00482	WWZKQHOCKIZLMA-UHFFFAOYSA-M	C06423	D05220	2889	cpd03846		32de3cf4-e3e6-4168-956e-32fa5ddb0ce1/compound/2202db6c-dc64-4714-9f17-23dbbb8d637f;5882df9c-dae1-4d80-a40e-db4724271456/compound/7623a8e3-3436-493a-ad6e-13af00ad46d8;650babc9-9d68-4b73-9332-11972ca26f7b/compound/fa5b4ef6-749e-42db-a909-7c6e56587bdd	000000853		LMFA01010008
		ggagicolipa_c	Glucosyl-galactosyl-glucosyl-inner core oligosaccharide lipid A	C163H281N2O89P4	c	-11	ggagicolipa	MNXM55192	SBO:0000247	META:CPD0-2261			WLEFLXRCTUWFSD-CCRRCLIHSA-C				cpd15475
		chtbs_e	N,N'-diacetylchitobiose	C16H28N2O11	e	0	chtbs	MNXM722863	SBO:0000247
		dopa_e	Dopamine	C8H12NO2	e	1	dopa	MNXM205	SBO:0000247	META:DOPAMINE	CHEBI:11695;CHEBI:11930;CHEBI:14203;CHEBI:1764;CHEBI:23886;CHEBI:43686;CHEBI:18243;CHEBI:59905	HMDB00073	VYFYYTLLBUKUHU-UHFFFAOYSA-O	C03758	D07870	20037;6836	cpd02357	351601;380873;159362	650babc9-9d68-4b73-9332-11972ca26f7b/compound/47cc810c-1f1f-4351-82ca-b97abf5dc03c
		ppa_p	Propionate (n-C3:0)	C3H5O2	p	-1	ppa	MNXM162260	SBO:0000247
		msa_c	Malonate semialdehyde	C3H3O3	c	-1	msa	MNXM244	SBO:0000247	META:MALONATE-S-ALD	CHEBI:33190;CHEBI:1651;CHEBI:11877;CHEBI:14564;CHEBI:17960;CHEBI:20180	HMDB11666;HMDB11111	OAKURXIZZOAYBC-UHFFFAOYSA-M	C00222		1981	cpd00191	909783	650babc9-9d68-4b73-9332-11972ca26f7b/compound/4993e172-ccf2-4c55-8e5f-b8b3ae0cc087;32de3cf4-e3e6-4168-956e-32fa5ddb0ce1/compound/b48fbbb9-d61e-40b0-a32a-971462faf58a
		pser__L_p	O-Phospho-L-serine	C3H6NO6P	p	-2	pser__L	MNXM379	SBO:0000247	META:3-P-SERINE	CHEBI:57524;CHEBI:12718;CHEBI:15811;CHEBI:21966;CHEBI:7692	HMDB00272	BZQFBWGGLXLEPQ-REOHCLBHSA-L	C01005		2212	cpd00738	936706
		slnt_c	Selenite	O3Se	c	-2	slnt	MNXM1157	SBO:0000247	META:SELENITE	CHEBI:18212;CHEBI:26642;CHEBI:29924;CHEBI:9090;CHEBI:15077	HMDB11119	MCAHWIHFGHIESP-UHFFFAOYSA-L	C05684	D05814		cpd03387	5357720	32de3cf4-e3e6-4168-956e-32fa5ddb0ce1/compound/853ba2d0-3106-4c3e-9578-b095546ea194
		isetac_e	Isethionic acid	C2H5O4S	e	-1	isetac	MNXM1630	SBO:0000247	META:CPD-3745	CHEBI:1157;CHEBI:61904	HMDB03903	SUMDYPCJJOFFON-UHFFFAOYSA-M	C05123			cpd03048
		fe3dhbzs_p	Ferric 2,3-dihydroxybenzoylserine	C10H10NO6Fe	p	2	fe3dhbzs	MNXM5748	SBO:0000247				IHUQSEJNRLOEKL-UHFFFAOYSA-N				cpd15460
		cpgn_c	Coprogen	C35H52N6O13Fe	c	-1	cpgn	MNXM114191	SBO:0000247		CHEBI:83101		FQIVLXIUJLOKPL-DWZMLRRXSA-N				cpd15437
		butACP_c	Butyryl-ACP (n-C4:0ACP)	C15H27N2O8PRS	c	-1	butACP	MNXM90458	SBO:0000247
		metglcur_e	1-O-methyl-Beta-D-glucuronate	C7H11O7	e	-1	metglcur		SBO:0000247
		cu_e	Cu+	Cu	e	1	cu	MNXM3568	SBO:0000247	META:CU+	CHEBI:49551;CHEBI:49552;CHEBI:23379		VMQMZMRVKUZKQL-UHFFFAOYSA-N			20	cpd30760
		dgsn_c	Deoxyguanosine	C10H13N5O4	c	0	dgsn	MNXM647	SBO:0000247	META:DEOXYGUANOSINE	CHEBI:14116;CHEBI:23624;CHEBI:42667;CHEBI:42874;CHEBI:17172;CHEBI:42867;CHEBI:4412;CHEBI:42987;CHEBI:19244	HMDB00085	YKBGVTZYEHREMT-KVQBGUIXSA-N	C00330		1869	cpd00277
		1hdec9eg3p_c	1-hexadec-9-enoyl-sn-glycerol 3-phosphate	C19H35O7P1	c	-2	1hdec9eg3p	MNXM91047	SBO:0000247								cpd15326
		cdpdtdecg_c	CDP-1,2-ditetradecanoylglycerol	C40H71N3O15P2	c	-2	cdpdtdecg	MNXM4512	SBO:0000247	META:CPD-18388	CHEBI:103211		ICFWXMWHAMIZGF-WNAWUNHNSA-L				cpd15423
		pe181_c	Phosphatidylethanolamine (dioctadec-11-enoyl, n-C18:1)	C41H78N1O8P1	c	0	pe181	MNXM2150	SBO:0000247
		dttp_c	DTTP C10H13N2O14P3	C10H13N2O14P3	c	-4	dttp	MNXM394	SBO:0000247	META:TTP	CHEBI:27000;CHEBI:37568;CHEBI:10530;CHEBI:58370;CHEBI:14093;CHEBI:46175;CHEBI:18077	HMDB01342	NHVNXKFIZYSCEB-XLPZGREQSA-J	C00459		1679	cpd00357
		pe120_c	Phosphatidylethanolamine (didodecanoyl, n-C12:0)	C29H58N1O8P1	c	0	pe120	MNXM2858	SBO:0000247	META:CPD-17088										000034904		LMGP02010098
		but_c	Butyrate (n-C4:0)	C4H7O2	c	-1	but	MNXM162281	SBO:0000247
		pe160_p	Phosphatidylethanolamine (dihexadecanoyl, n-C16:0)	C37H74N1O8P1	p	0	pe160	MNXM32178	SBO:0000247	META:CPD-12819	CHEBI:73005;CHEBI:73127	HMDB05317;HMDB08923	SLKDGVPOSSLUAI-PGUFJCEWSA-N				cpd15531;cpd29054;cpd23597			000034909		LMGP02010037
		pg160_p	Phosphatidylglycerol (dihexadecanoyl, n-C16:0)	C38H74O10P1	p	-1	pg160	MNXM32179	SBO:0000247	META:CPD-8260	CHEBI:73205;CHEBI:72829;CHEBI:75159	HMDB10570	BIABMEZBCHDPBV-MPQUPPDSSA-M				cpd15538;cpd25117			000000812		LMGP04010986
		2agpg160_c	2-Acyl-sn-glycero-3-phosphoglycerol (n-C16:0)	C22H44O9P1	c	-1	2agpg160	MNXM34740	SBO:0000247	META:CPD-8363			ODJYINYQGFIIRK-UHFFFAOYSA-M				cpd25200			000046415
		glutrna_c	L-Glutamyl-tRNA(Glu)	C5H7NO3R	c	0	glutrna	MNXM89752	SBO:0000247		CHEBI:29157;CHEBI:13114;CHEBI:6232			C02987		3856	cpd12227	379744;379751
		pa120_p	1,2-didodecanoyl-sn-glycerol 3-phosphate	C27H51O8P1	p	-2	pa120	MNXM90509	SBO:0000247								cpd15521
		adn_e	Adenosine	C10H13N5O4	e	0	adn	MNXM212	SBO:0000247	META:ADENOSINE	CHEBI:22237;CHEBI:13734;CHEBI:40558;CHEBI:16335;CHEBI:40906;CHEBI:40911;CHEBI:40825;CHEBI:2472	HMDB04402;HMDB00050;HMDB04421;HMDB04401	OIRDTQYFTABQOQ-KQYNXXCUSA-N	C00212	D00045	1402	cpd00182	83908;83909;8857850
		3otdcoa_c	3-Oxotetradecanoyl-CoA	C35H56N7O18P3S	c	-4	3otdcoa	MNXM707	SBO:0000247	META:CPD-10284	CHEBI:62543;CHEBI:1654;CHEBI:20183;CHEBI:28726	HMDB03935;HMDB06527	IQNFBGHLIVBNOU-QSGBVPJFSA-J	C05261		2738	cpd12689	77269		000001022		LMFA07050256
		ddcap_c	Dodecanoly-phosphate (n-C12:0)	C12H24O5P1	c	-1	ddcap	MNXM147470	SBO:0000247
		3hhdcoa_c	(S)-3-Hydroxyhexadecanoyl-CoA	C37H62N7O18P3S	c	-4	3hhdcoa	MNXM825	SBO:0000247	META:CPD0-2232	CHEBI:397;CHEBI:27402;CHEBI:18752;CHEBI:62613	HMDB03932	DEHLMTDDPWDRDR-BCIKBWLNSA-J	C05258		2735	cpd03113	77300		000000868		LMFA07050161
		octdp_c	All-trans-Octaprenyl diphosphate	C40H65O7P2	c	-3	octdp	MNXM811	SBO:0000247	META:OCTAPRENYL-DIPHOSPHATE	CHEBI:12781;CHEBI:57711;CHEBI:53045;CHEBI:22346;CHEBI:44585;CHEBI:16275;CHEBI:10194	HMDB01094	IKKLDISSULFFQO-DJMILUHSSA-K	C04146			cpd30761;cpd02557					LMPR01070226
		hdcap_c	Hexadecanoyl-phosphate (n-C16:0)	C16H32O5P	c	-1	hdcap	MNXM147481	SBO:0000247
		cinnm_c	Trans-Cinnamate	C9H7O2	c	-1	cinnm	MNXM438	SBO:0000247	META:CPD-674	CHEBI:23248;CHEBI:23250;CHEBI:10955;CHEBI:35699;CHEBI:27386;CHEBI:3710;CHEBI:27073;CHEBI:35697;CHEBI:35700;CHEBI:45845;CHEBI:15669;CHEBI:12879;CHEBI:27072;CHEBI:10720;CHEBI:12871	HMDB00567;HMDB00930	WBYWAXJHAXSJNI-VOTSOKGWSA-M	C10438;C00423		5085;12522	cpd07326;cpd00333		32de3cf4-e3e6-4168-956e-32fa5ddb0ce1/compound/df945f9b-d433-4c28-8de3-348a10f4b73b;650babc9-9d68-4b73-9332-11972ca26f7b/compound/4f5adefd-d5a3-4565-bdb2-a87768e9ba89
		hx2coa_c	Trans-Hex-2-enoyl-CoA	C27H40N7O17P3S	c	-4	hx2coa	MNXM753	SBO:0000247	META:CPD0-2121	CHEBI:27076;CHEBI:28706;CHEBI:62077;CHEBI:10726		OINXHIBNZUUIMR-IXUYQXAASA-J	C05271		2748	cpd03125	77324		000001034		LMFA07050393;LMFA07050019
		egmeACP_c	Enoylglutaryl-[acyl-carrier protein] methyl ester	C17H27N2O10PRS	c	-1	egmeACP	MNXM11489	SBO:0000247	META:Enoylglutaryl-ACP-methyl-esters				C20374			cpd27020
		uacmam_c	UDP-N-acetyl-D-mannosamine	C17H25N3O17P2	c	-2	uacmam	MNXM722740	SBO:0000247	META:UDP-MANNAC	CHEBI:13474;CHEBI:22116;CHEBI:57715;CHEBI:13457;CHEBI:68678;CHEBI:68623;CHEBI:9824;CHEBI:16287	HMDB13112	LFTYTUAZOPRMMI-ZYQOOJPVSA-L	C01170		2263	cpd00861				G11112
		arbt6p_c	Arbutin 6-phosphate	C12H15O10P	c	-2	arbt6p	MNXM2806	SBO:0000247	META:CPD-1162	CHEBI:2807;CHEBI:60929		FBHYCDOVYMVLEN-RMPHRYRLSA-L	C06187		1855	cpd03697
		cph4_c	6-carboxy-5,6,7,8-tetrahydropterin	C7H8N5O3	c	-1	cph4	MNXM3194	SBO:0000247	META:CPD0-1699	CHEBI:61032;CHEBI:61126	HMDB60410	QSIYONWVWDSRRO-UHFFFAOYSA-M	C20239			cpd21472
		ttdca_c	Tetradecanoate (n-C14:0)	C14H27O2	c	-1	ttdca	MNXM162239	SBO:0000247
		glycogen_c	Glycogen C6H10O5	C6H10O5	c	0	glycogen	MNXM55375	SBO:0000247	META:Glycogens	CHEBI:24379;CHEBI:28087;CHEBI:5466;CHEBI:24384	HMDB00757		C00182		1962	cpd27186;cpd00155				G11603
		iscu_2fe2s2_c	IscU with two bound [2Fe-2S] clusters	O2S10Fe4R	c	-4	iscu_2fe2s2	MNXM148287	SBO:0000247
		ahcys_c	S-Adenosyl-L-homocysteine	C14H20N6O5S	c	0	ahcys	MNXM19	SBO:0000247	META:ADENOSYL-HOMO-CYS	CHEBI:12741;CHEBI:45495;CHEBI:8945;CHEBI:16680;CHEBI:67009;CHEBI:22034;CHEBI:57856;CHEBI:12761;CHEBI:12759	HMDB00939	ZJUKTBDSGOFHSH-WFMPWKQPSA-N	C00021		1274	cpd00019	2162252;77502;5278409;71285
		pydx_c	Pyridoxal	C8H9NO3	c	0	pydx	MNXM311	SBO:0000247	META:PYRIDOXAL	CHEBI:45112;CHEBI:131530;CHEBI:14976;CHEBI:26423;CHEBI:17310;CHEBI:8667	HMDB01545	RADKZDMFGJYCBB-UHFFFAOYSA-N	C00250		1991	cpd00215	965131	32de3cf4-e3e6-4168-956e-32fa5ddb0ce1/compound/049709c3-768e-468f-b435-40e990942002
		tma_p	Trimethylamine	C3H10N	p	1	tma	MNXM352	SBO:0000247	META:TRIMETHYLAMINE	CHEBI:9732;CHEBI:18139;CHEBI:15261;CHEBI:58389;CHEBI:27127;CHEBI:27125	HMDB00906	GETQZCLCWQTVFV-UHFFFAOYSA-O	C00565		2096	cpd00441	30373	32de3cf4-e3e6-4168-956e-32fa5ddb0ce1/compound/3311ee4e-2800-486b-9556-983f5d367c23
		fe3dcit_e	Fe(III)dicitrate	C12H10FeO14	e	-3	fe3dcit	MNXM146388	SBO:0000247					C06229			cpd03725
		thmnp_c	Tetrahydromonapterin	C9H15N5O4	c	0	thmnp	MNXM22017	SBO:0000247	META:CPD0-2101	CHEBI:71177		XHIXPVCTDRNTTC-YQVKZWHSSA-N	C21007
		fe3hox_un_c	Fe(III)hydoxamate, unloaded	C9H18O6N3	c	-3	fe3hox_un	MNXM90823	SBO:0000247	META:CPD0-2175							cpd15461
		lac__D_e	D-Lactate	C3H5O3	e	-1	lac__D	MNXM285	SBO:0000247	META:D-LACTATE	CHEBI:16004;CHEBI:341;CHEBI:18684;CHEBI:43701;CHEBI:11001;CHEBI:42111;CHEBI:42105	HMDB01311;HMDB00171	JVTAAEKCZFNVCJ-UWTATZPHSA-M	C00256		1997;2284	cpd00221
		trdox_c	Oxidized thioredoxin	X	c	0	trdox	MNXM148	SBO:0000247	META:Ox-Thioredoxin	CHEBI:14726;CHEBI:15240;CHEBI:7845;CHEBI:18191			C00343		1331	cpd27735;cpd29682;cpd11420	2142833
		2mcacn_c	Cis-2-Methylaconitate	C7H5O6	c	-3	2mcacn	MNXM1792	SBO:0000247	META:CPD-1136	CHEBI:57872;CHEBI:11084;CHEBI:18819;CHEBI:456;CHEBI:16717	HMDB06357	NUZLRKBHOBPTQV-ARJAWSKDSA-K	C04225		7166	cpd02597
		damp_e	DAMP C10H12N5O6P	C10H12N5O6P	e	-2	damp	MNXM432	SBO:0000247	META:DAMP	CHEBI:17713;CHEBI:40544;CHEBI:40607;CHEBI:41815;CHEBI:40614;CHEBI:41870;CHEBI:58245;CHEBI:41864;CHEBI:10490;CHEBI:40505;CHEBI:40499;CHEBI:19236;CHEBI:14068;CHEBI:40419	HMDB00905	KHWCHTKSEGGWEX-RRKCRQDMSA-L	C00360		62	cpd00294	500088;109386
		5mtr_c	5-Methylthio-D-ribose	C6H12O4S	c	0	5mtr	MNXM1592	SBO:0000247	META:CPD-560	CHEBI:16895;CHEBI:2101;CHEBI:78440;CHEBI:22007;CHEBI:57941;CHEBI:12148		ACWASDPGAVYCNI-JKUQZMGJSA-N	C03089		1638	cpd01981
		o16a4und_p	(O16 antigen)x4 undecaprenyl diphosphate	C191H310N4O107P2	p	-2	o16a4und	MNXM31523	SBO:0000247				RNMNOQBZUYAUDM-UBJCEAIVSA-J				cpd15519
		aconm_c	E-3-carboxy-2-pentenedioate 6-methyl ester	C7H6O6	c	-2	aconm	MNXM3742	SBO:0000247	META:MONOMETHYL-ESTER-OF-TRANS-ACONITATE	CHEBI:57470;CHEBI:15663;CHEBI:10951;CHEBI:277		BRYKYSQCLNCYQW-DUXPYHPUSA-L	C11514			cpd08353					LMFA07010698
		adn_p	Adenosine	C10H13N5O4	p	0	adn	MNXM212	SBO:0000247	META:ADENOSINE	CHEBI:22237;CHEBI:13734;CHEBI:40558;CHEBI:16335;CHEBI:40906;CHEBI:40911;CHEBI:40825;CHEBI:2472	HMDB04402;HMDB00050;HMDB04421;HMDB04401	OIRDTQYFTABQOQ-KQYNXXCUSA-N	C00212	D00045	1402	cpd00182	83908;83909;8857850
		3ig3p_c	C'-(3-Indolyl)-glycerol 3-phosphate	C11H12NO6P	c	-2	3ig3p	MNXM866	SBO:0000247	META:INDOLE-3-GLYCEROL-P	CHEBI:58866;CHEBI:51793		NQEQTYPJSIEPHW-MNOVXSKESA-L	C03506			cpd02210;cpd29667
		asn__L_p	L-Asparagine	C4H8N2O3	p	0	asn__L	MNXM147	SBO:0000247	META:ASN	CHEBI:6191;CHEBI:22653;CHEBI:32651;CHEBI:58048;CHEBI:40902;CHEBI:21242;CHEBI:32661;CHEBI:13083;CHEBI:17196;CHEBI:32660;CHEBI:32650	HMDB00168	DCXYFEDJOCDNAF-REOHCLBHSA-N	C16438;C00152		21052;72	cpd00132;cpd15142	29642;379703
		n2o_c	Nitrous oxide	N2O	c	0	n2o	MNXM579	SBO:0000247	META:NITROUS-OXIDE	CHEBI:14661;CHEBI:25568;CHEBI:7598;CHEBI:17045;CHEBI:44250	HMDB35807	GQPLMRYTRLFLPF-UHFFFAOYSA-N	C00887	D00102	2179	cpd00659		32de3cf4-e3e6-4168-956e-32fa5ddb0ce1/compound/27f4cd6e-d42f-484e-8813-ef9e60aa5bf0
		sl26da_c	N-Succinyl-LL-2,6-diaminoheptanedioate	C11H16N2O7	c	-2	sl26da	MNXM1488	SBO:0000247	META:N-SUCCINYLLL-2-6-DIAMINOPIMELATE	CHEBI:21791;CHEBI:21792;CHEBI:7342;CHEBI:58087;CHEBI:12617;CHEBI:12618;CHEBI:17279	HMDB12267	GLXUWZBUPATPBR-BQBZGAKWSA-L	C04421		7300	cpd02698
		hg2_e	Mercury charged 2 Hg	Hg	e	2	hg2	MNXM1562	SBO:0000247	META:HG+2	CHEBI:25200;CHEBI:13370;CHEBI:25199;CHEBI:16793;CHEBI:49640;CHEBI:5714	HMDB03625	BQPIGGFYSBELGY-UHFFFAOYSA-N	C00703			cpd00531		32de3cf4-e3e6-4168-956e-32fa5ddb0ce1/compound/79a26c21-7769-4377-9880-413b45e89afe
		dgsn_p	Deoxyguanosine	C10H13N5O4	p	0	dgsn	MNXM647	SBO:0000247	META:DEOXYGUANOSINE	CHEBI:14116;CHEBI:23624;CHEBI:42667;CHEBI:42874;CHEBI:17172;CHEBI:42867;CHEBI:4412;CHEBI:42987;CHEBI:19244	HMDB00085	YKBGVTZYEHREMT-KVQBGUIXSA-N	C00330		1869	cpd00277
		3hoctACP_c	(R)-3-Hydroxyoctanoyl-[acyl-carrier protein]	C19H35N2O9PRS	c	-1	3hoctACP	MNXM10019	SBO:0000247	META:3-Hydroxy-octanoyl-ACPs				C04620			cpd11483
		dctp_c	DCTP C9H12N3O13P3	C9H12N3O13P3	c	-4	dctp	MNXM360	SBO:0000247	META:DCTP	CHEBI:19243;CHEBI:10494;CHEBI:61481;CHEBI:16311;CHEBI:14072;CHEBI:57724	HMDB00998	RGWHQCVHVJXOKC-SHYZEUOFSA-J	C00458		1678	cpd00356
		toctd2eACP_c	Trans-octadec-2-enoyl-[acyl-carrier protein]	C29H53N2O8PRS	c	-1	toctd2eACP	MNXM2573	SBO:0000247	META:Octadec-2-enoyl-ACPs	CHEBI:80388			C16221			cpd14940;cpd15572
		manglyc_p	2(alpha-D-Mannosyl)-D-glycerate	C9H15O9	p	-1	manglyc	MNXM1624	SBO:0000247	META:2-O-ALPHA-MANNOSYL-D-GLYCERATE	CHEBI:11403;CHEBI:57541;CHEBI:851;CHEBI:15847		DDXCFDOPXBPUJC-SAYMMRJXSA-M	C11544		13606	cpd08374
		dms_p	Dimethyl sulfide	C2H6S	p	0	dms	MNXM444	SBO:0000247	META:CPD-7670	CHEBI:17437;CHEBI:44169;CHEBI:4611;CHEBI:23800;CHEBI:14175;CHEBI:14168	HMDB02303	QMMFVYPAHWMCMS-UHFFFAOYSA-N	C00580		2104	cpd00450		32de3cf4-e3e6-4168-956e-32fa5ddb0ce1/compound/26c081a5-2c2d-4e64-bd11-0d80376989ba
		din_c	Deoxyinosine	C10H12N4O4	c	0	din	MNXM935	SBO:0000247	META:DEOXYINOSINE	CHEBI:43437;CHEBI:28997;CHEBI:43436;CHEBI:39841;CHEBI:43293;CHEBI:23629;CHEBI:4413;CHEBI:19248	HMDB00071	VGONTNSXDCQUGY-RRKCRQDMSA-N	C05512		1896	cpd03279
		h2s_p	Hydrogen sulfide	H2S	p	0	h2s	MNXM89582	SBO:0000247	META:CPD-846;META:CPD-7046;META:HS	CHEBI:14414;CHEBI:43058;CHEBI:5787;CHEBI:13356;CHEBI:30488;CHEBI:24639;CHEBI:29919;CHEBI:16136;CHEBI:15138;CHEBI:45489	HMDB00598;HMDB03276	RWSOTUBLDIXVET-UHFFFAOYSA-M	C00283		2007	cpd24697;cpd00239	1663154;1614532;1655881	32de3cf4-e3e6-4168-956e-32fa5ddb0ce1/compound/6fca0a43-b0f0-41dd-a454-c7880342d6be;650babc9-9d68-4b73-9332-11972ca26f7b/compound/83aab241-d065-45ef-a799-98fdad5bcf04;5882df9c-dae1-4d80-a40e-db4724271456/compound/0b237b94-a6df-4792-8866-246b2230eef0;32de3cf4-e3e6-4168-956e-32fa5ddb0ce1/compound/6715c2d9-35cb-48df-aa0b-611368e2fb0a
		dsbcox_p	Protein disulfide isomerase II (oxidized)	X	p	0	dsbcox	MNXM97006	SBO:0000247								cpd15448
		ichor_c	Isochorismate	C10H8O6	c	-2	ichor	MNXM799	SBO:0000247	META:ISOCHORISMATE	CHEBI:24883;CHEBI:17582;CHEBI:14464;CHEBI:5997;CHEBI:29780		NTGWPRCCOQCMGE-YUMQZZPRSA-L	C00885		5298	cpd00658
		clpn160_p	Cardiolipin (tetrahexadecanoyl, n-C16:0)	C73H140O17P2	p	-2	clpn160	MNXM45654	SBO:0000247	META:CPD-12824	CHEBI:104586	HMDB56387	GRTNLBQYBYZCCM-ULKDXPJMSA-L				cpd15428;cpd23601					LMGP12010007
		clpn181_p	Cardiolipin (tetraoctadec-11-enoyl, n-C18:1)	C81H148O17P2	p	-2	clpn181	MNXM4503	SBO:0000247	META:CPD-19675	CHEBI:105685		HSSSADMXQPKIEB-GXYAQEMJSA-L
		feoxam_e	Generic ferrioxamine-Fe-III	C25H46FeN6O8	e	1	feoxam	MNXM162837	SBO:0000247	META:CPD0-2124	CHEBI:5044		SRMBQCVUAVULDJ-UHFFFAOYSA-O	C07597			cpd04761					LMFA08020175
		lipoate_e	Lipoate	C8H14O2S2	e	0	lipoate	MNXM1484	SBO:0000247	META:LIPOIC-ACID	CHEBI:43796;CHEBI:30313;CHEBI:25058;CHEBI:6492;CHEBI:83088;CHEBI:16494;CHEBI:30314;CHEBI:14519;CHEBI:30315;CHEBI:43790;CHEBI:146958;CHEBI:25056	HMDB01451;HMDB14312	AGBQKNBQESQNJD-SSDOTTSWSA-M	C16241;C00725	D00086	5201	cpd00541;cpd14958					LMFA01130001
		pacald_c	Phenylacetaldehyde	C8H8O	c	0	pacald	MNXM473	SBO:0000247	META:PHENYLACETALDEHYDE	CHEBI:14778;CHEBI:25972;CHEBI:43163;CHEBI:16424;CHEBI:8084	HMDB06236	DTUQWGWMVIHBKE-UHFFFAOYSA-N	C00601		2112	cpd00464	500607	32de3cf4-e3e6-4168-956e-32fa5ddb0ce1/compound/1df960d5-0487-483b-a8ec-1ffa54a9d8d8;650babc9-9d68-4b73-9332-11972ca26f7b/compound/8d55d5ff-00d5-4473-a3f5-d51d063d721a
		arbt_p	Arbutin C12H16O7	C12H16O7	p	0	arbt	MNXM2683	SBO:0000247	META:HYDROQUINONE-O-BETA-D-GLUCOPYRANOSIDE	CHEBI:2806;CHEBI:18305;CHEBI:14417	HMDB29943	BJRNKVDFDLYUGJ-RMPHRYRLSA-N	C06186		3779	cpd03696
		cpppg3_c	Coproporphyrinogen III	C36H40N4O8	c	-4	cpppg3	MNXM410	SBO:0000247	META:COPROPORPHYRINOGEN_III	CHEBI:15439;CHEBI:3880;CHEBI:57309;CHEBI:41560;CHEBI:23386;CHEBI:14020	HMDB01261	NIUVHXTXUXOFEB-UHFFFAOYSA-J	C03263		8129;6515	cpd02083	189455;189411
		ttdceap_c	Tetradecanoyl-phosphate (n-C14:1)	C14H26O5P	c	-1	ttdceap	MNXM147614	SBO:0000247
		cpmp_c	Cyclic pyranopterin monophosphate	C10H13N5O8P	c	-1	cpmp	MNXM725870	SBO:0000247			HMDB59639	CZAKJJUNKNPTTO-AJFJRRQVSA-N				cpd19505
		isetac_c	Isethionic acid	C2H5O4S	c	-1	isetac	MNXM1630	SBO:0000247	META:CPD-3745	CHEBI:1157;CHEBI:61904	HMDB03903	SUMDYPCJJOFFON-UHFFFAOYSA-M	C05123			cpd03048
		anhgm4p_c	N-Acetyl-D-glucosamine(anhydrous)N-Acetylmuramyl-tetrapeptide	C37H57N7O20	c	-2	anhgm4p	MNXM63488	SBO:0000247	META:CPD0-2292			ZTOWCORYLXDAAW-JOUWMGDHSA-L				cpd15398
		3ohcoa_c	3-Oxohexanoyl-CoA	C27H40N7O18P3S	c	-4	3ohcoa	MNXM717	SBO:0000247	META:K-HEXANOYL-COA	CHEBI:27648;CHEBI:1641;CHEBI:62418;CHEBI:20172	HMDB62372;HMDB03943	NFOYYXQAVVYWKV-HDRQGHTBSA-J	C05269		2746	cpd03123	77320		000001031		LMFA07050018;LMFA07050242
		gggagicolipa_c	Glucosyl-glucosyl-galactosyl-glucosyl-inner core oligosaccharide lipid A	C169H291N2O94P4	c	-11	gggagicolipa	MNXM55193	SBO:0000247	META:CPD0-2259			DJHBKVISRABJNG-HEIPHTFDSA-C				cpd15477
		doxrbcn_e	Doxorubicin	C27H29NO11	e	0	doxrbcn	MNXM37015	SBO:0000247	META:CPD-13973	CHEBI:28748;CHEBI:22270;CHEBI:64816;CHEBI:2496;CHEBI:42031	HMDB15132	AOJJSUZBOXZQNB-TZSSRYMLSA-O	C01661	D03899	5717	cpd01151	8937424				LMPK13050001
		dxylnt_p	D-Xylonate	C5H9O6	p	-1	dxylnt		SBO:0000247
		ser__D_e	D-Serine	C3H7NO3	e	0	ser__D	MNXM694	SBO:0000247	META:D-SERINE	CHEBI:35247;CHEBI:16523;CHEBI:42262;CHEBI:13019;CHEBI:32841;CHEBI:143888;CHEBI:21090;CHEBI:32840;CHEBI:4245	HMDB03406	MTCFGRXMJLQNBG-UWTATZPHSA-N	C00740		2144	cpd00550
		2hptcoa_c	2-hydroxycyclohepta-1,4,6-triene-1-carboxyl-CoA	C29H37N7P3S1O18	c	-5	2hptcoa		SBO:0000247
		grxrd_c	Glutaredoxin (reduced)	XH2	c	0	grxrd	MNXM90719	SBO:0000247								cpd15481
		so2_e	Sulfur dioxide	O2S	e	0	so2	MNXM4835	SBO:0000247	META:SULFUR-DIOXIDE	CHEBI:45789;CHEBI:18422;CHEBI:9351;CHEBI:8992	HMDB34834	RAHZWNYVWXNFOC-UHFFFAOYSA-N	C09306	D05961	2804	cpd06201		4fd7f3e0-dd25-43ac-9453-dda3e52396e4/compound/739d918d-f0e0-4b19-900c-7abb204b45c0
		ohpb_c	2-Oxo-3-hydroxy-4-phosphobutanoate	C4H4O8P	c	-3	ohpb	MNXM1514	SBO:0000247	META:3OH-4P-OH-ALPHA-KETOBUTYRATE	CHEBI:19731;CHEBI:58538;CHEBI:1240;CHEBI:27951	HMDB06801	MZJFVXDTNBHTKZ-UWTATZPHSA-K	C06054			cpd03606
		cys__D_c	D-Cysteine	C3H7NO2S	c	0	cys__D	MNXM2112	SBO:0000247	META:D-CYSTEINE	CHEBI:41887;CHEBI:12919;CHEBI:32450;CHEBI:16375;CHEBI:20921;CHEBI:32451;CHEBI:32449;CHEBI:4111;CHEBI:35236	HMDB03417	XUJNEKJLAYXESH-UWTATZPHSA-N	C00793			cpd00587
		pa161_c	1,2-dihexadec-9-enoyl-sn-glycerol 3-phosphate	C35H63O8P1	c	-2	pa161	MNXM90510	SBO:0000247								cpd15525
		ru5p__D_c	D-Ribulose 5-phosphate	C5H9O8P	c	-2	ru5p__D	MNXM145	SBO:0000247	META:RIBULOSE-5P	CHEBI:40192;CHEBI:21088;CHEBI:17363;CHEBI:26572;CHEBI:13040;CHEBI:37455;CHEBI:58121;CHEBI:13018;CHEBI:4243	HMDB02033;HMDB02694;HMDB00618	FNZLKVNUWIIPSJ-UHNVWZDZSA-L	C00199		22814;1313	cpd00171	29732
		23dhmb_c	(R)-2,3-Dihydroxy-3-methylbutanoate	C5H9O4	c	-1	23dhmb	MNXM114097	SBO:0000247	META:CPD-13357	CHEBI:10966;CHEBI:18645;CHEBI:49072;CHEBI:15684;CHEBI:305	HMDB12141	JTEYKUFKXGDTEU-VKHMYHEASA-M	C04272			cpd19030					LMFA01050453
		amp_e	AMP C10H12N5O7P	C10H12N5O7P	e	-2	amp	MNXM14	SBO:0000247	META:AMP-GROUP;META:AMP	CHEBI:13736;CHEBI:2356;CHEBI:13234;CHEBI:22242;CHEBI:40786;CHEBI:16027;CHEBI:40721;CHEBI:40510;CHEBI:456215;CHEBI:13235;CHEBI:22245;CHEBI:40726;CHEBI:47222;CHEBI:13740;CHEBI:40826;CHEBI:12056	HMDB00045	UDMBCSSLTHHNCD-KQYNXXCUSA-L	C00020	D02769	1273	cpd22272;cpd00018	389620;159448;76577;109275;164121
		galur_c	D-Galacturonate	C6H9O7	c	-1	galur	MNXM48464	SBO:0000247	META:D-Galactopyranuronate	CHEBI:20978;CHEBI:4153;CHEBI:18024;CHEBI:20976;CHEBI:75525		AEMOLEFTQBMNLQ-YMDCURPLSA-M	C00333		2020	cpd00280
		arab__L_e	L-Arabinose	C5H10O5	e	0	arab__L	MNXM91126	SBO:0000247	META:CPD-15699;META:L-ARABINOSE	CHEBI:6182		PYMYPHUHKUWMLA-VAYJURFESA-N	C11476		1477	cpd27351;cpd19109
		pgp140_c	Phosphatidylglycerophosphate (ditetradecanoyl, n-C14:0)	C34H65O13P2	c	-3	pgp140	MNXM5272	SBO:0000247
		o2s_c	Superoxide anion	O2	c	-1	o2s	MNXM330	SBO:0000247	META:SUPER-OXIDE	CHEBI:25935;CHEBI:30492;CHEBI:7710;CHEBI:18421;CHEBI:15143;CHEBI:26839	HMDB02168	OUUQCZGPVNCOIJ-UHFFFAOYSA-M	C00704		5191		1222461;1475048;1470070
		pgp161_c	Phosphatidylglycerophosphate (dihexadec-9-enoyl, n-C16:1)	C38H69O13P2	c	-3	pgp161	MNXM75103	SBO:0000247	META:CPD0-2230			PTJJTQQVMKSSOK-WXUKJITCSA-K				cpd15546;cpd26451
		ps180_c	Phosphatidylserine (dioctadecanoyl, n-C18:0)	C42H81N1O10P1	c	-1	ps180	MNXM75116	SBO:0000247	META:CPD-12816	CHEBI:84519	HMDB12378	TZCPCKNHXULUIY-RGULYWFUSA-M				cpd15557;cpd23594			000005403		LMGP03010036
		lald__L_c	L-Lactaldehyde	C3H6O2	c	0	lald__L	MNXM2387	SBO:0000247	META:LACTALD	CHEBI:11064;CHEBI:18419;CHEBI:18782;CHEBI:11015;CHEBI:18041;CHEBI:24994;CHEBI:13130;CHEBI:6349;CHEBI:421	HMDB03052	BSABBBMNWQWLLU-VKHMYHEASA-N	C05999;C00424		2045;2845	cpd03571;cpd00334;cpd27393		4fd7f3e0-dd25-43ac-9453-dda3e52396e4/compound/88223554-b53a-4d83-a808-317577a10049;650babc9-9d68-4b73-9332-11972ca26f7b/compound/b5211d99-30aa-45b8-9d28-1e78a67223f5
		ugmd_c	UDP-N-acetylmuramoyl-L-alanyl-D-gamma-glutamyl-meso-2,6-diaminopimelate	C35H51N7O26P2	c	-4	ugmd	MNXM162592	SBO:0000247		CHEBI:9831;CHEBI:28639;CHEBI:13463;CHEBI:22124;CHEBI:58582;CHEBI:13460;CHEBI:13481;CHEBI:30905		QUHLBZKCGUXHGP-AJVQVANPSA-J			7640
		6hmhpt_c	6-hydroxymethyl dihydropterin	C7H9N5O2	c	0	6hmhpt	MNXM937	SBO:0000247	META:AMINO-OH-HYDROXYMETHYL-DIHYDROPTERIDINE	CHEBI:19456;CHEBI:1003;CHEBI:11511;CHEBI:17083;CHEBI:44841		CQQNNQTXUGLUEV-UHFFFAOYSA-N	C01300		5516	cpd29670;cpd00954
		ppcoa_c	Propanoyl-CoA	C24H36N7O17P3S	c	-4	ppcoa	MNXM86	SBO:0000247	META:PROPIONYL-COA	CHEBI:14907;CHEBI:57392;CHEBI:14904;CHEBI:26295;CHEBI:8479;CHEBI:15539	HMDB01275	QAQREVBBADEHPA-IEXPHMLFSA-J	C00100		1933	cpd12196;cpd00086	192314;70843	32de3cf4-e3e6-4168-956e-32fa5ddb0ce1/compound/4e032169-05c6-49aa-9422-d081d81bc1a6	000389157		LMFA07050364
		pe141_c	Phosphatidylethanolamine (ditetradec-7-enoyl, n-C14:1)	C33H62N1O8P1	c	0	pe141	MNXM3693	SBO:0000247
		cpg160_c	Cyclopropane phosphatidylglycerol (dihexadec-9,10-cyclo-anoyl, n-C16:0 cyclo)	C40H74O10P1	c	-1	cpg160	MNXM48210	SBO:0000247	META:CPD0-2202			OBXHKDVMOWISFV-UHFFFAOYSA-M				cpd15435;cpd26444
		fecrm_c	Ferrichrome	C27H42FeN9O12	c	0	fecrm	MNXM2825	SBO:0000247	META:CPD0-2241	CHEBI:5019		GGUNGDGGXMHBMJ-OCIDDWSYSA-N	C06228			cpd03724
		adocbi_c	Adenosyl cobinamide	C58H84CoN16O11	c	1	adocbi	MNXM90790	SBO:0000247	META:ADENOSYLCOBINAMIDE		HMDB06964;HMDB06903	KQXSPGAEBZWHMC-OCUXTBADSA-N	C06508			cpd03918
		ile__L_p	L-Isoleucine	C6H13NO2	p	0	ile__L	MNXM231	SBO:0000247	META:ILE	CHEBI:43290;CHEBI:32604;CHEBI:43342;CHEBI:32605;CHEBI:17191;CHEBI:21344;CHEBI:13127;CHEBI:43366;CHEBI:6255;CHEBI:32613;CHEBI:32612;CHEBI:24898;CHEBI:58045	HMDB00172	AGPKZVBTJJNPAG-WHFBIAKZSA-N	C00407	D00065	70;23116	cpd00322	30102;113537				LMFA01100047
		acac_c	Acetoacetate	C4H5O3	c	-1	acac	MNXM154	SBO:0000247	META:3-KETOBUTYRATE	CHEBI:40507;CHEBI:131367;CHEBI:15344;CHEBI:13705;CHEBI:2391;CHEBI:22172	HMDB00060	WDJHALXBUFZDSR-UHFFFAOYSA-M	C00164		1956	cpd00142	73909;29666	650babc9-9d68-4b73-9332-11972ca26f7b/compound/924da7cc-7d56-4de8-8fc5-6750e564b19d;650babc9-9d68-4b73-9332-11972ca26f7b/compound/fb4f33dd-4427-4324-bdc3-c9e1f3655a36;4fd7f3e0-dd25-43ac-9453-dda3e52396e4/compound/c0d6192a-b52c-4bd4-a5ef-f1b459bc5a3f;5882df9c-dae1-4d80-a40e-db4724271456/compound/1d5be1e0-4890-4396-a3bf-af5789c697c6;32de3cf4-e3e6-4168-956e-32fa5ddb0ce1/compound/6fdb8e86-869c-43e6-a53f-5be3d9719096			LMFA01060003
		crn__D_e	D-Carnitine	C7H15NO3	e	0	crn__D	MNXM246	SBO:0000247	META:D-CARNITINE	CHEBI:51453;CHEBI:11060	HMDB62634	PHIQHXFUZVPYII-LURJTMIESA-N	C15025			cpd10719
		acmanap_c	N-Acetyl-D-mannosamine 6-phosphate	C8H14NO9P	c	-2	acmanap	MNXM4708	SBO:0000247	META:N-ACETYL-D-MANNOSAMINE-6P	CHEBI:62165;CHEBI:62168;CHEBI:58557;CHEBI:7142;CHEBI:21539;CHEBI:28273	HMDB01121	QDSLHWJDSQGPEE-WCTZXXKLSA-L	C04257		1802	cpd02612	4085225
		nmn_p	NMN C11H14N2O8P	C11H14N2O8P	p	-1	nmn	MNXM355	SBO:0000247	META:NICOTINAMIDE_NUCLEOTIDE	CHEBI:14648;CHEBI:7557;CHEBI:14647;CHEBI:22850;CHEBI:16171;CHEBI:10433;CHEBI:13409;CHEBI:14649;CHEBI:18201;CHEBI:25522;CHEBI:12397;CHEBI:14646	HMDB00229;HMDB59645	DAYLJWODMCOQEW-TURQNECASA-M	C00455		3871	cpd00355	8869353;549282;8940067
		pppn_e	Phenylpropanoate	C9H9O2	e	-1	pppn	MNXM1403	SBO:0000247	META:3-PHENYLPROPIONATE	CHEBI:20187;CHEBI:20186;CHEBI:51057;CHEBI:8103;CHEBI:26005;CHEBI:28631;CHEBI:26002;CHEBI:43112	HMDB00764	XMIIGOLPHOKFCH-UHFFFAOYSA-M	C05629		20964	cpd03343		32de3cf4-e3e6-4168-956e-32fa5ddb0ce1/compound/30aa6284-bd6a-41ed-b40d-bdbb4fb60d5f;650babc9-9d68-4b73-9332-11972ca26f7b/compound/515e549e-edf3-4c3e-b898-1f1754d887f6
		13ppd_c	1,3-Propanediol	C3H8O2	c	0	13ppd	MNXM2861	SBO:0000247	META:CPD-347	CHEBI:44868;CHEBI:8471;CHEBI:14902;CHEBI:26286;CHEBI:16109		YPFDHNVEDLHUCE-UHFFFAOYSA-N	C02457		2417	cpd01618		650babc9-9d68-4b73-9332-11972ca26f7b/compound/7987e84d-4979-49a1-974e-6d9a36411041
		hxan_p	Hypoxanthine	C5H4N4O	p	0	hxan	MNXM213	SBO:0000247	META:HYPOXANTHINE	CHEBI:14431;CHEBI:43237;CHEBI:5841;CHEBI:17368;CHEBI:24762	HMDB00157	FDGQSTZJBFJUBT-UHFFFAOYSA-N	C00262		5528;1321	cpd00226	113599
		pran_c	N-(5-Phospho-D-ribosyl)anthranilate	C12H13NO9P	c	-3	pran	MNXM1489	SBO:0000247	META:N-5-PHOSPHORIBOSYL-ANTHRANILATE	CHEBI:12431;CHEBI:21472;CHEBI:12432;CHEBI:21488;CHEBI:7091;CHEBI:18277		PMFMJXPRNJUYMB-GWOFURMSSA-K	C04302			cpd02642
		3hcinnm_e	3-hydroxycinnamic acid	C9H7O3	e	-1	3hcinnm	MNXM1799	SBO:0000247	META:CPD-10797	CHEBI:47925;CHEBI:32357;CHEBI:47927;CHEBI:47928	HMDB62774;HMDB01713	KKSDGJDHHZEWEP-SNAWJCMRSA-M	C12621		27751;14652	cpd09252
		gsn_c	Guanosine	C10H13N5O5	c	0	gsn	MNXM401	SBO:0000247	META:GUANOSINE	CHEBI:14375;CHEBI:16750;CHEBI:42853;CHEBI:24444;CHEBI:42847;CHEBI:471737;CHEBI:42840;CHEBI:5564	HMDB00133	NYHBQMYGNKIUIF-UUOKFMHZSA-N	C00387		1872	cpd00311
		metsox_R__L_p	L-methionine-R-sulfoxide	C5H11NO3S	p	0	metsox_R__L	MNXM2245	SBO:0000247	META:CPD-8990	CHEBI:49032;CHEBI:58773		QEFRNWWLZKMPFJ-ZXPFJRLXSA-N	C15998			cpd14720;cpd15497
		ins_c	Inosine	C10H12N4O5	c	0	ins	MNXM334	SBO:0000247	META:INOSINE	CHEBI:17596;CHEBI:24841;CHEBI:5927;CHEBI:14456;CHEBI:44407	HMDB00195	UGQMRVRMYYASKQ-KQYNXXCUSA-N	C00294	D00054	1868	cpd00246	83927;83921
		tmao_c	Trimethylamine N-oxide	C3H9NO	c	0	tmao	MNXM437	SBO:0000247	META:TRIMETHYLAMINE-N-O	CHEBI:15724;CHEBI:15262;CHEBI:27126;CHEBI:9733;CHEBI:15263	HMDB00925	UYPYRKYUKCHHIB-UHFFFAOYSA-N	C01104		5388	cpd00811	140963	32de3cf4-e3e6-4168-956e-32fa5ddb0ce1/compound/c203aa4e-eb3d-491f-80bc-2b014da6482f
		tsul_c	Thiosulfate	O3S2	c	-2	tsul	MNXM323	SBO:0000247	META:S2O3	CHEBI:33540;CHEBI:33539;CHEBI:9569;CHEBI:26977;CHEBI:33541;CHEBI:15242;CHEBI:16094;CHEBI:29279;CHEBI:45922;CHEBI:5587;CHEBI:33542	HMDB00257;HMDB60293	DHCDFWKWKRSZHF-UHFFFAOYSA-M	C05529;C00320		5043	cpd00268	1614595	32de3cf4-e3e6-4168-956e-32fa5ddb0ce1/compound/32b1f2ad-32ba-4271-9c86-f4bb1c35e35d
		23cgmp_p	2',3'-Cyclic GMP	C10H11N5O7P	p	-1	23cgmp	MNXM3149	SBO:0000247	META:CPD-3709	CHEBI:28181;CHEBI:19214;CHEBI:60837;CHEBI:825		UASRYODFRYWBRC-UUOKFMHZSA-M	C06194		1900	cpd03702
		man6pglyc_c	2(alpha-D-Mannosyl-6-phosphate)-D-glycerate	C9H14O12P	c	-3	man6pglyc	MNXM3470	SBO:0000247	META:CPD0-1063	CHEBI:61001;CHEBI:60331	HMDB12152	BOLXAGHGKNGVBE-MTXRGOKVSA-K	C16699			cpd16506;cpd15496
		ura_c	Uracil	C4H4N2O2	c	0	ura	MNXM158	SBO:0000247	META:URACIL	CHEBI:27210;CHEBI:43254;CHEBI:15288;CHEBI:46375;CHEBI:17568;CHEBI:9882	HMDB00300	ISAKRJDGNUQOIC-UHFFFAOYSA-N	C00106	D00027;D09776	61	cpd00092	83962
		LalaDgluMdap_e	L-alanine-D-glutamate-meso-2,6-diaminoheptanedioate	C15H25N4O8	e	-1	LalaDgluMdap	MNXM90242	SBO:0000247								cpd15386
		chol_e	Choline C5H14NO	C5H14NO	e	1	chol	MNXM90	SBO:0000247	META:CHOLINE	CHEBI:41524;CHEBI:23212;CHEBI:15354;CHEBI:13985;CHEBI:72322;CHEBI:3665	HMDB00097	OEYIOHPDSNJKLS-UHFFFAOYSA-N	C00114	D10498;D07690	1935	cpd00098	264618;264638;6798162
		gly_e	Glycine	C2H5NO2	e	0	gly	MNXM29	SBO:0000247	META:GLY	CHEBI:32508;CHEBI:32507;CHEBI:15428;CHEBI:42964;CHEBI:14344;CHEBI:24368;CHEBI:10792;CHEBI:5460;CHEBI:57305	HMDB00123	DHMQDGOQFOQNFH-UHFFFAOYSA-N	C00037	D00011	66	cpd00033	29424;193446;113545;159549;266029	32de3cf4-e3e6-4168-956e-32fa5ddb0ce1/compound/19441357-44af-48e1-b5ac-0e48c8dcbb87;650babc9-9d68-4b73-9332-11972ca26f7b/compound/870d7ca5-6659-40eb-8b5d-858bd29cddaa
		oxam_c	Oxamate	C2H2NO3	c	-1	oxam	MNXM3329	SBO:0000247	META:OXAMATE	CHEBI:7818;CHEBI:25740;CHEBI:44589;CHEBI:14708;CHEBI:18058;CHEBI:58363		SOWBFZRMHSNYGE-UHFFFAOYSA-M	C01444		3029	cpd01027		5882df9c-dae1-4d80-a40e-db4724271456/compound/39b30a97-8fc7-4a71-be89-c591d56a8f6a
		dha_p	Dihydroxyacetone	C3H6O3	p	0	dha	MNXM460	SBO:0000247	META:DIHYDROXYACETONE	CHEBI:14340;CHEBI:24354;CHEBI:16016;CHEBI:39809;CHEBI:5453	HMDB01882	RXKJFZQQPQGTFL-UHFFFAOYSA-N	C00184	D07841	1963	cpd00157		4fd7f3e0-dd25-43ac-9453-dda3e52396e4/compound/88a6ccc5-fd05-4708-9244-5bc7a155dbbf
		cgly_p	Cys Gly C5H10N2O3S	C5H10N2O3S	p	0	cgly	MNXM683	SBO:0000247	META:CYS-GLY	CHEBI:61694;CHEBI:4047	HMDB28775;HMDB00078	ZUKPVRWZDMRIEO-VKHMYHEASA-N	C01419		2282	cpd01017	1247934;1247904
		LalaDgluMdapDala_c	L-alanine-D-glutamate-meso-2,6-diaminoheptanedioate-D-alanine	C18H30N5O9	c	-1	LalaDgluMdapDala	MNXM59271	SBO:0000247				BAPAFFOXTCMVCC-UHFFFAOYSA-M				cpd15387
		8aonn_c	8-Amino-7-oxononanoate	C9H17NO3	c	0	8aonn	MNXM1141	SBO:0000247	META:8-AMINO-7-OXONONANOATE	CHEBI:57532;CHEBI:15830;CHEBI:12266;CHEBI:20808;CHEBI:2308	HMDB37790	GUAHPAJOXVYFON-UHFFFAOYSA-N	C01092		5387	cpd00800					LMFA01100058;LMFA01060168
		2hdecg3p_c	2-hexadecanoyl-sn-glycerol 3-phosphate	C19H38O7P1	c	-1	2hdecg3p	MNXM5465	SBO:0000247	META:CPD-17276		HMDB07849					cpd15355			000043273		LMGP10050042
		pdx5p_c	Pyridoxine 5'-phosphate	C8H10NO6P	c	-2	pdx5p	MNXM454	SBO:0000247	META:PYRIDOXINE-5P	CHEBI:26430;CHEBI:28803;CHEBI:45202;CHEBI:58589;CHEBI:8672	HMDB01319	WHOMFKWHIQZTHY-UHFFFAOYSA-L	C00627		1684	cpd00478	964952
		colipa_p	Core oligosaccharide lipid A	C176H303N2O100P4	p	-11	colipa	MNXM47647	SBO:0000247	META:CPD0-2271			SFVRSCGTAWOHDB-JMYCZVSXSA-C				cpd15432
		23doguln_c	2,3-Dioxo-L-gulonate	C6H7O7	c	-1	23doguln	MNXM958	SBO:0000247	META:CPD-19692;META:CPD-334	CHEBI:57441;CHEBI:10900;CHEBI:226;CHEBI:18578;CHEBI:15622;CHEBI:60793	HMDB06511;HMDB62803;HMDB05971	GJQWCDSAOUMKSE-STHAYSLISA-M	C04575		25315	cpd02784					LMFA01060195
		1agpg160_p	1-Acyl-sn-glycero-3-phosphoglycerol (n-C16:0)	C22H44O9P1	p	-1	1agpg160	MNXM6605	SBO:0000247	META:CPD0-2162	CHEBI:72825;CHEBI:73093;CHEBI:75158;CHEBI:75376		BVJSKAUUFXBDOB-LEWJYISDSA-M				cpd26434			000000686		LMGP04050008
		tmao_e	Trimethylamine N-oxide	C3H9NO	e	0	tmao	MNXM437	SBO:0000247	META:TRIMETHYLAMINE-N-O	CHEBI:15724;CHEBI:15262;CHEBI:27126;CHEBI:9733;CHEBI:15263	HMDB00925	UYPYRKYUKCHHIB-UHFFFAOYSA-N	C01104		5388	cpd00811	140963	32de3cf4-e3e6-4168-956e-32fa5ddb0ce1/compound/c203aa4e-eb3d-491f-80bc-2b014da6482f
		colipa_e	Core oligosaccharide lipid A	C176H303N2O100P4	e	-11	colipa	MNXM47647	SBO:0000247	META:CPD0-2271			SFVRSCGTAWOHDB-JMYCZVSXSA-C				cpd15432
		glyc2p_p	Glycerol 2-phosphate	C3H7O6P	p	-2	glyc2p	MNXM2527	SBO:0000247	META:CPD-536	CHEBI:26704;CHEBI:17270;CHEBI:5451;CHEBI:14337;CHEBI:58083;CHEBI:42620	HMDB02520	DHCLVCXQIBBOPH-UHFFFAOYSA-L	C02979		1729	cpd01908
		4abzglu_p	4-aminobenzoyl-glutamate	C12H12N2O5	p	-2	4abzglu		SBO:0000247
		pe141_p	Phosphatidylethanolamine (ditetradec-7-enoyl, n-C14:1)	C33H62N1O8P1	p	0	pe141	MNXM3693	SBO:0000247
		acac_p	Acetoacetate	C4H5O3	p	-1	acac	MNXM154	SBO:0000247	META:3-KETOBUTYRATE	CHEBI:40507;CHEBI:131367;CHEBI:15344;CHEBI:13705;CHEBI:2391;CHEBI:22172	HMDB00060	WDJHALXBUFZDSR-UHFFFAOYSA-M	C00164		1956	cpd00142	73909;29666	650babc9-9d68-4b73-9332-11972ca26f7b/compound/924da7cc-7d56-4de8-8fc5-6750e564b19d;650babc9-9d68-4b73-9332-11972ca26f7b/compound/fb4f33dd-4427-4324-bdc3-c9e1f3655a36;4fd7f3e0-dd25-43ac-9453-dda3e52396e4/compound/c0d6192a-b52c-4bd4-a5ef-f1b459bc5a3f;5882df9c-dae1-4d80-a40e-db4724271456/compound/1d5be1e0-4890-4396-a3bf-af5789c697c6;32de3cf4-e3e6-4168-956e-32fa5ddb0ce1/compound/6fdb8e86-869c-43e6-a53f-5be3d9719096			LMFA01060003
		34dhpha_c	3-4-Dihydroxyphenylacetate	C8H7O4	c	-1	34dhpha	MNXM645	SBO:0000247	META:CPD-782	CHEBI:19889;CHEBI:11697;CHEBI:41941;CHEBI:41936;CHEBI:11696;CHEBI:1386;CHEBI:17612	HMDB01336	CFFZDZCDUFSOFZ-UHFFFAOYSA-M	C01161		5413	cpd00854		32de3cf4-e3e6-4168-956e-32fa5ddb0ce1/compound/d7441dee-c9b3-4f65-ba05-c652a8465767;4fd7f3e0-dd25-43ac-9453-dda3e52396e4/compound/723664e4-e95c-4131-a94a-976a15bf65aa
		but_p	Butyrate (n-C4:0)	C4H7O2	p	-1	but	MNXM162281	SBO:0000247
		34dhpac_p	3,4-Dihydroxyphenylacetaldehyde	C8H8O3	p	0	34dhpac	MNXM1401	SBO:0000247	META:34-DIHYDROXYPHENYLACETALDEHYDE	CHEBI:19888;CHEBI:1385;CHEBI:27978	HMDB06778;HMDB03791;HMDB06256	IADQVXRMSNIUEL-UHFFFAOYSA-N	C04043		7037	cpd02500
		lipa_e	KDO(2)-lipid (A)	C110H196N2O39P2	e	-6	lipa	MNXM946	SBO:0000247		CHEBI:27963;CHEBI:4476;CHEBI:23656;CHEBI:58540		DIXUKJUHGLIZGU-OIPVZEHTSA-H	C06026			cpd03587					LMSL02000001
		pe181_p	Phosphatidylethanolamine (dioctadec-11-enoyl, n-C18:1)	C41H78N1O8P1	p	0	pe181	MNXM2150	SBO:0000247
		12dgr140_p	1,2-Diacyl-sn-glycerol (ditetradecanoyl, n-C14:0)	C31H60O5	p	0	12dgr140	MNXM146479	SBO:0000247
		2hdecg3p_p	2-hexadecanoyl-sn-glycerol 3-phosphate	C19H38O7P1	p	-1	2hdecg3p	MNXM5465	SBO:0000247	META:CPD-17276		HMDB07849					cpd15355			000043273		LMGP10050042
		glcn_c	D-Gluconate	C6H11O7	c	-1	glcn	MNXM341	SBO:0000247	META:GLUCONATE	CHEBI:20983;CHEBI:20985;CHEBI:18391;CHEBI:20986;CHEBI:24265;CHEBI:24266;CHEBI:12955;CHEBI:33198;CHEBI:4157;CHEBI:42715	HMDB00625;HMDB03373	RGHNJXZEOKUKBD-SQOUGZDYSA-M	C00257		23420;1998	cpd00222
		oxadpcoa_c	3-Oxoadipyl-CoA	C27H37N7O20P3S	c	-5	oxadpcoa	MNXM1264	SBO:0000247	META:3-KETO-ADIPYL-COA	CHEBI:15490;CHEBI:20164;CHEBI:57348;CHEBI:11872;CHEBI:1632	HMDB60378	VKKKAAPGXHWXOO-BIEWRJSYSA-I	C02232		6080	cpd01507		32de3cf4-e3e6-4168-956e-32fa5ddb0ce1/compound/07216e0c-6bda-4477-b3ee-a2bda11a0800			LMFA07050237
		enlipa_e	Phosphoethanolamine KDO(2)-lipid (A)	C112H202N3O42P3	e	-6	enlipa	MNXM7670	SBO:0000247		CHEBI:47762;CHEBI:60085		GSHAAWZSAOJXLM-RQBQWGHISA-H	C21173			cpd15459
		n2o_e	Nitrous oxide	N2O	e	0	n2o	MNXM579	SBO:0000247	META:NITROUS-OXIDE	CHEBI:14661;CHEBI:25568;CHEBI:7598;CHEBI:17045;CHEBI:44250	HMDB35807	GQPLMRYTRLFLPF-UHFFFAOYSA-N	C00887	D00102	2179	cpd00659		32de3cf4-e3e6-4168-956e-32fa5ddb0ce1/compound/27f4cd6e-d42f-484e-8813-ef9e60aa5bf0
		mptamp_c	Adenylated molybdopterin	C20H22N10O12P2S2Cu	c	-2	mptamp	MNXM3054	SBO:0000247	META:CPD-8122	CHEBI:62728;CHEBI:62727	HMDB59628	XJXFAXLUOKQPAQ-YPRLVJTJSA-K	C19848			cpd21090
