## Supplementary File S7 for "Expanded ME-model analysis capabilities enable genetic recoding, proteostasis, RNA decay, and cofactor essentiality in bacterial models" (part 2 of 2)

### Sheet: metabolites (continued)
notes	model	_id	name	formula	compartment	charge	bigg.metabolite	metanetx.chemical	sbo	biocyc	chebi	hmdb	inchi_key	kegg.compound	kegg.drug	sabiork	seed.compound	reactome.compound	envipath	slm	kegg.glycan	lipidmaps
		paps_c	3'-Phosphoadenylyl sulfate	C10H11N5O13P2S	c	-4	paps	MNXM49	SBO:0000247	META:PAPS	CHEBI:17980;CHEBI:11680;CHEBI:19857;CHEBI:11679;CHEBI:58339;CHEBI:1353	HMDB01134;HMDB62646	GACDQMDRPRGCTN-KQYNXXCUSA-J	C00053		1776	cpd00044	741440;158471
		cobalt2_c	Co2+	Co	c	2	cobalt2	MNXM90960	SBO:0000247	META:CO+2	CHEBI:48828;CHEBI:48827;CHEBI:23337	HMDB00608	XLJKHNWPARRRJB-UHFFFAOYSA-N	C00175		23	cpd00149
		utp_c	UTP C9H11N2O15P3	C9H11N2O15P3	c	-4	utp	MNXM121	SBO:0000247	META:UTP	CHEBI:9850;CHEBI:46398;CHEBI:27233;CHEBI:57481;CHEBI:37567;CHEBI:13510;CHEBI:46397;CHEBI:15713	HMDB00285	PGAVKCOVUIYSFO-XVFCMESISA-J	C00075		1288	cpd00062	29494
		cobalt2_p	Co2+	Co	p	2	cobalt2	MNXM90960	SBO:0000247	META:CO+2	CHEBI:48828;CHEBI:48827;CHEBI:23337	HMDB00608	XLJKHNWPARRRJB-UHFFFAOYSA-N	C00175		23	cpd00149
		dhor__S_c	(S)-Dihydroorotate	C5H5N2O4	c	-1	dhor__S	MNXM252	SBO:0000247	META:DI-H-OROTATE	CHEBI:417;CHEBI:11063;CHEBI:17025;CHEBI:30864;CHEBI:42132;CHEBI:18777;CHEBI:18778	HMDB03349	UFIVEPVSAGBUSI-REOHCLBHSA-M	C00337		2022	cpd00282	76630
		mmet_p	S-Methyl-L-methionine	C6H14NO2S	p	1	mmet	MNXM1119	SBO:0000247	META:CPD-397	CHEBI:17728;CHEBI:58252;CHEBI:22057;CHEBI:12772;CHEBI:67050;CHEBI:8965		YDBYJHTYSHBBAU-YFKPBYRVSA-O	C03172		2689	cpd02027	4789070
		aso3_e	Arsenite	AsO3	e	-3	aso3	MNXM658	SBO:0000247	META:CPD0-2040;META:CPD-763	CHEBI:2846;CHEBI:22635;CHEBI:49899;CHEBI:13857;CHEBI:49900;CHEBI:29243;CHEBI:29866;CHEBI:29242	HMDB11620	AQLMHYSWFMLWBS-UHFFFAOYSA-N	C06697		8854	cpd26385;cpd04098	5696216	32de3cf4-e3e6-4168-956e-32fa5ddb0ce1/compound/42d95b9b-3aca-45eb-a99d-ef775cb20524
		glyc_e	Glycerol	C3H8O3	e	0	glyc	MNXM89612	SBO:0000247	META:GLYCEROL	CHEBI:5448;CHEBI:14334;CHEBI:42998;CHEBI:17754;CHEBI:24351;CHEBI:131422	HMDB00131	PEDCQBHIVMGVHV-UHFFFAOYSA-N	C00116	D00028	1303	cpd00100	192438;76116	32de3cf4-e3e6-4168-956e-32fa5ddb0ce1/compound/48edd8a9-6a4a-4900-b0cf-97b1ccaa1125;650babc9-9d68-4b73-9332-11972ca26f7b/compound/2e8c8093-3269-46b3-be2e-f1df9fdde25c
		adn_c	Adenosine	C10H13N5O4	c	0	adn	MNXM212	SBO:0000247	META:ADENOSINE	CHEBI:22237;CHEBI:13734;CHEBI:40558;CHEBI:16335;CHEBI:40906;CHEBI:40911;CHEBI:40825;CHEBI:2472	HMDB04402;HMDB00050;HMDB04421;HMDB04401	OIRDTQYFTABQOQ-KQYNXXCUSA-N	C00212	D00045	1402	cpd00182	83908;83909;8857850
		4mop_c	4-Methyl-2-oxopentanoate	C6H9O3	c	-1	4mop	MNXM404	SBO:0000247	META:2K-4CH3-PENTANOATE	CHEBI:1891;CHEBI:12020;CHEBI:20438;CHEBI:48430;CHEBI:41619;CHEBI:17865	HMDB00695;HMDB00762	BKAJNAXTPSGJCU-UHFFFAOYSA-M	C00233		1985	cpd00200
		gal1p_c	Alpha-D-Galactose 1-phosphate	C6H11O9P	c	-2	gal1p	MNXM336	SBO:0000247	META:GALACTOSE-1P	CHEBI:42878;CHEBI:37480;CHEBI:12306;CHEBI:4140;CHEBI:58336;CHEBI:22374;CHEBI:12305;CHEBI:10232;CHEBI:20957;CHEBI:17973;CHEBI:59011	HMDB00645;HMDB62705;HMDB03359	HXXFSFRBOHSIMQ-FPRJBGLDSA-L	C00446;C03384		1381;24789;1495	cpd19025;cpd00348	30170
		dsbgox_p	Periplasmic disulfide isomerase/thiol-disulphide oxidase (oxidized)	X	p	0	dsbgox	MNXM97003	SBO:0000247								cpd15452
		2me4p_c	2-C-methyl-D-erythritol 4-phosphate	C5H11O7P	c	-2	2me4p	MNXM1626	SBO:0000247	META:2-C-METHYL-D-ERYTHRITOL-4-PHOSPHATE	CHEBI:58262;CHEBI:17764;CHEBI:11483;CHEBI:1030		XMWHRVNVKDKBRG-UHNVWZDZSA-L	C11434		13501	cpd08286
		pg140_p	Phosphatidylglycerol (ditetradecanoyl, n-C14:0)	C34H66O10P1	p	-1	pg140	MNXM51019	SBO:0000247	META:CPD-19677	CHEBI:60723		BPHQZTVXXXJVHI-AJQTZOPKSA-M							000041313		LMGP04010005
		dann_c	7,8-Diaminononanoate	C9H21N2O2	c	1	dann	MNXM1140	SBO:0000247	META:DIAMINONONANOATE	CHEBI:12242;CHEBI:17830;CHEBI:20765;CHEBI:2247;CHEBI:58500		KCEGBPIYGIWCDH-UHFFFAOYSA-O	C01037		5370	cpd00764					LMFA01100062
		tre_c	Trehalose	C12H22O11	c	0	tre	MNXM198	SBO:0000247	META:CPD-15990;META:TREHALOSE	CHEBI:46211;CHEBI:12284;CHEBI:12281;CHEBI:15251;CHEBI:22365;CHEBI:10202;CHEBI:12287;CHEBI:16551;CHEBI:27082	HMDB00975	HDTRYLNUVZCQOY-LIZSDCNHSA-N	C01083		91	cpd00794	868614;189078			G00293
		gdpmann_c	GDP-D-mannose	C16H23N5O16P2	c	-2	gdpmann	MNXM82	SBO:0000247	META:GDP-MANNOSE	CHEBI:13328;CHEBI:5225;CHEBI:42729;CHEBI:84881;CHEBI:21159;CHEBI:57527;CHEBI:13333;CHEBI:84880;CHEBI:15820;CHEBI:13340	HMDB01163	MVMSCBBUIHUTGJ-GDJBGNAASA-L	C00096		1559;3925	cpd00083				G10614
		2h3oppan_c	2-Hydroxy-3-oxopropanoate	C3H3O4	c	-1	2h3oppan	MNXM475	SBO:0000247	META:TARTRONATE-S-ALD	CHEBI:57978;CHEBI:11583;CHEBI:16992;CHEBI:19605;CHEBI:1123;CHEBI:15194	HMDB06781;HMDB06938	QWBAFPFNGRFSFB-UHFFFAOYSA-M	C01146			cpd00843		650babc9-9d68-4b73-9332-11972ca26f7b/compound/8d90d1ea-105d-4bc4-aa70-509cf924dde0;5882df9c-dae1-4d80-a40e-db4724271456/compound/41dfb598-597f-4cf0-9667-c2b6573aef5c
		hpyr_c	Hydroxypyruvate	C3H3O4	c	-1	hpyr	MNXM392	SBO:0000247	META:OH-PYR	CHEBI:20083;CHEBI:39999;CHEBI:11837;CHEBI:30841;CHEBI:5813;CHEBI:17180;CHEBI:14425;CHEBI:20082	HMDB01352	HHDDCCUIIUWNGJ-UHFFFAOYSA-M	C00168		1959	cpd00145		650babc9-9d68-4b73-9332-11972ca26f7b/compound/7db40782-1f6e-447d-aaf1-b17c4f9bd437;4fd7f3e0-dd25-43ac-9453-dda3e52396e4/compound/15496999-93c3-48e0-a69c-8e2ca0503508
		2agpg181_c	2-Acyl-sn-glycero-3-phosphoglycerol (n-C18:1)	C24H46O9P1	c	-1	2agpg181	MNXM3455	SBO:0000247
		apg120_c	Acyl phosphatidylglycerol (n-C12:0)	C42H80O11P	c	-1	apg120	MNXM40226	SBO:0000247	META:CPD0-2194			AJCVDIXUOBZCPE-ZESVVUHVSA-M				cpd26441
		apg160_c	Acyl phosphatidylglycerol (n-C16:0)	C54H104O11P	c	-1	apg160	MNXM40228	SBO:0000247	META:CPD0-2197			BSAFHIMUDGXOPA-OKPYTHRESA-M				cpd26443
		dad_2_e	Deoxyadenosine	C10H13N5O3	e	0	dad_2	MNXM625	SBO:0000247	META:DEOXYADENOSINE	CHEBI:19234;CHEBI:4405;CHEBI:40560;CHEBI:17256;CHEBI:14112;CHEBI:40535;CHEBI:40565;CHEBI:39863	HMDB05778;HMDB00101;HMDB11722	OLXZPDWKRNYJJZ-RRKCRQDMSA-N	C00559		1874	cpd00438
		mchtbs6p_c	N-monoacetylchitobiose 6'-phosphate	C14H26N2O13P	c	-1	mchtbs6p		SBO:0000247
		fdp_c	D-Fructose 1,6-bisphosphate	C6H10O12P2	c	-4	fdp	MNXM417	SBO:0000247		CHEBI:37736;CHEBI:49299		RNBGYGVWRKECFJ-VRPWFDPXSA-J	C00354		1465	cpd00290
		mthgxl_c	Methylglyoxal	C3H4O2	c	0	mthgxl	MNXM310	SBO:0000247	META:METHYL-GLYOXAL	CHEBI:14599;CHEBI:25303;CHEBI:11643;CHEBI:6875;CHEBI:17158	HMDB01167	AIJULSRZWUXGPQ-UHFFFAOYSA-N	C00546		2088	cpd00428	5694074	650babc9-9d68-4b73-9332-11972ca26f7b/compound/87b7fac4-f224-43ab-81f4-b95330450174
		tartr__L_e	L-tartrate	C4H4O6	e	-2	tartr__L	MNXM816	SBO:0000247	META:TARTRATE	CHEBI:15193;CHEBI:10961;CHEBI:30924;CHEBI:35397;CHEBI:35398;CHEBI:358;CHEBI:45866;CHEBI:18711;CHEBI:15671;CHEBI:26849;CHEBI:11018;CHEBI:18710	HMDB00956	FEWJPZIEWOKRBE-JCYAYHJZSA-L	C00898	D00103		cpd00666
		cbi_c	Cobinamide	C48H72CoN11O8	c	0	cbi	MNXM1549	SBO:0000247	META:COBINAMIDE	CHEBI:48529		XQRJFEVDQXEIAX-JFYQDRLCSA-M
		octa_e	Octanoate (n-C8:0)	C8H15O2	e	-1	octa	MNXM750	SBO:0000247	META:CPD-195	CHEBI:25648;CHEBI:25646;CHEBI:28837;CHEBI:3373;CHEBI:44501	HMDB62511;HMDB00482	WWZKQHOCKIZLMA-UHFFFAOYSA-M	C06423	D05220	2889	cpd03846		32de3cf4-e3e6-4168-956e-32fa5ddb0ce1/compound/2202db6c-dc64-4714-9f17-23dbbb8d637f;5882df9c-dae1-4d80-a40e-db4724271456/compound/7623a8e3-3436-493a-ad6e-13af00ad46d8;650babc9-9d68-4b73-9332-11972ca26f7b/compound/fa5b4ef6-749e-42db-a909-7c6e56587bdd	000000853		LMFA01010008
		thym_e	Thymine C5H6N2O2	C5H6N2O2	e	0	thym	MNXM386	SBO:0000247	META:THYMINE	CHEBI:15247;CHEBI:27004;CHEBI:46017;CHEBI:9580;CHEBI:17821	HMDB00262	RWQNBRDOKXIBIV-UHFFFAOYSA-N	C00178		60	cpd00151	83960
		gdp_e	GDP C10H12N5O11P2	C10H12N5O11P2	e	-3	gdp	MNXM30	SBO:0000247	META:GDP	CHEBI:5212;CHEBI:17552;CHEBI:58189;CHEBI:13327;CHEBI:42738;CHEBI:14379;CHEBI:24448;CHEBI:65180	HMDB01201	QGWNDRXFNXRZMB-UUOKFMHZSA-K	C00035		1280	cpd00031	113525;29420;205689;111349			G10620
		rmn_c	L-Rhamnose	C6H12O5	c	0	rmn	MNXM2967	SBO:0000247	META:CPD-15405;META:L-rhamnopyranose;META:L-rhamnose	CHEBI:45427;CHEBI:62346;CHEBI:6292;CHEBI:57622;CHEBI:21378;CHEBI:26546;CHEBI:16055;CHEBI:62345;CHEBI:13160	HMDB00849	PNNNRSAQSRJVSB-BXKVDMCESA-N	C00507		1595	cpd00396;cpd27379
		dtmp_c	DTMP C10H13N2O8P	C10H13N2O8P	c	-2	dtmp	MNXM257	SBO:0000247	META:TMP	CHEBI:47711;CHEBI:26999;CHEBI:63549;CHEBI:17013;CHEBI:63528;CHEBI:45772;CHEBI:45762;CHEBI:46960;CHEBI:45759;CHEBI:10529;CHEBI:45926;CHEBI:14092;CHEBI:46013;CHEBI:15246;CHEBI:46036	HMDB01227	GYOZYWVXFNDGLU-XLPZGREQSA-L	C00364		65	cpd00298	109366
		dmso_p	Dimethyl sulfoxide	C2H6OS	p	0	dmso	MNXM745	SBO:0000247	META:DMSO	CHEBI:23801;CHEBI:4612;CHEBI:42138;CHEBI:28262	HMDB02151	IAZDPXIOMUYVGZ-UHFFFAOYSA-N	C11143	D01043		cpd08021		32de3cf4-e3e6-4168-956e-32fa5ddb0ce1/compound/455cdb68-acf9-42fe-a3f8-420236744cc5
		fecrm_p	Ferrichrome	C27H42FeN9O12	p	0	fecrm	MNXM2825	SBO:0000247	META:CPD0-2241	CHEBI:5019		GGUNGDGGXMHBMJ-OCIDDWSYSA-N	C06228			cpd03724
		gdp_p	GDP C10H12N5O11P2	C10H12N5O11P2	p	-3	gdp	MNXM30	SBO:0000247	META:GDP	CHEBI:5212;CHEBI:17552;CHEBI:58189;CHEBI:13327;CHEBI:42738;CHEBI:14379;CHEBI:24448;CHEBI:65180	HMDB01201	QGWNDRXFNXRZMB-UUOKFMHZSA-K	C00035		1280	cpd00031	113525;29420;205689;111349			G10620
		gdp_c	GDP C10H12N5O11P2	C10H12N5O11P2	c	-3	gdp	MNXM30	SBO:0000247	META:GDP	CHEBI:5212;CHEBI:17552;CHEBI:58189;CHEBI:13327;CHEBI:42738;CHEBI:14379;CHEBI:24448;CHEBI:65180	HMDB01201	QGWNDRXFNXRZMB-UUOKFMHZSA-K	C00035		1280	cpd00031	113525;29420;205689;111349			G10620
		ins_p	Inosine	C10H12N4O5	p	0	ins	MNXM334	SBO:0000247	META:INOSINE	CHEBI:17596;CHEBI:24841;CHEBI:5927;CHEBI:14456;CHEBI:44407	HMDB00195	UGQMRVRMYYASKQ-KQYNXXCUSA-N	C00294	D00054	1868	cpd00246	83927;83921
		man_c	D-Mannose	C6H12O6	c	0	man	MNXM182	SBO:0000247	META:D-mannopyranose	CHEBI:4208;CHEBI:37684;CHEBI:14575;CHEBI:16024;CHEBI:21057;CHEBI:33930;CHEBI:12999	HMDB00169	WQZGKKKJIJFFOK-QTVWNMPRSA-N	C00159		1656	cpd00138;cpd27437	964752;6799594;429579	32de3cf4-e3e6-4168-956e-32fa5ddb0ce1/compound/c5f931e8-e7f7-4b73-bed6-48662796fe18
		uaagmda_c	Undecaprenyl-diphospho-N-acetylmuramoyl-(N-acetylglucosamine)-L-ala-D-glu-meso-2,6-diaminopimeloyl-D-ala-D-ala	C95H152N8O28P2	c	-4	uaagmda	MNXM722781	SBO:0000247	META:C6	CHEBI:28138;CHEBI:61388;CHEBI:9870;CHEBI:27200		OXJNZXDFVLDLEI-MBCYCBSHSA-J	C05898			cpd03495				G10555
		4hoxpacd_e	4-Hydroxyphenylacetaldehyde	C8H8O2	e	0	4hoxpacd	MNXM479	SBO:0000247	META:HYDRPHENYLAC-CPD	CHEBI:10899;CHEBI:15621;CHEBI:20417;CHEBI:1872;CHEBI:12012	HMDB03767	IPRPPFIAVHPVJH-UHFFFAOYSA-N	C03765		6840	cpd02361	5696178;500608	4fd7f3e0-dd25-43ac-9453-dda3e52396e4/compound/64f3ce8a-986e-4632-b8ba-601157cdee93;650babc9-9d68-4b73-9332-11972ca26f7b/compound/8613d957-a29b-4d3e-b6b0-daaaecd2fc96
		acser_p	O-Acetyl-L-serine	C5H9NO4	p	0	acser	MNXM418	SBO:0000247	META:ACETYLSERINE	CHEBI:44568;CHEBI:58340;CHEBI:7668;CHEBI:21938;CHEBI:12724;CHEBI:17981;CHEBI:12710;CHEBI:12685	HMDB03011	VZXPDPZARILFQX-BYPYZUCNSA-N	C00979		2202	cpd00722	936709
		k_c	Potassium	K	c	1	k	MNXM95	SBO:0000247	META:K+	CHEBI:26219;CHEBI:29103;CHEBI:8345;CHEBI:49685	HMDB00586	NPYPAHLBTDXSSS-UHFFFAOYSA-N	C00238	D08403	21	cpd00205	74126;5626313;29804
		o2_p	O2 O2	O2	p	0	o2	MNXM4	SBO:0000247	META:OXYGEN-MOLECULE	CHEBI:7860;CHEBI:26689;CHEBI:29097;CHEBI:15379;CHEBI:13416;CHEBI:27140;CHEBI:29793;CHEBI:30491;CHEBI:44742;CHEBI:23833;CHEBI:25366;CHEBI:10745	HMDB01377	MYMOFIZGZYHOMD-UHFFFAOYSA-N	C00007	D00003	1264	cpd00007	113534;113535;113685;5668566;189461;113533;1131511;352327;351593;29368;1236709	5882df9c-dae1-4d80-a40e-db4724271456/compound/d5d12248-82d3-4cf3-b7d0-2e3d096768b4
		ala_B_p	Beta-Alanine	C3H7NO2	p	0	ala_B	MNXM144	SBO:0000247	META:B-ALANINE	CHEBI:12389;CHEBI:63070;CHEBI:16958;CHEBI:22821;CHEBI:10343;CHEBI:57966;CHEBI:41050	HMDB00056	UCMIRNVEIXFBKS-UHFFFAOYSA-N	C00099	D07561	1932	cpd00085	73590;909777	650babc9-9d68-4b73-9332-11972ca26f7b/compound/0352ab69-1208-420e-b7c9-87b5b436f4df
		cbi_e	Cobinamide	C48H72CoN11O8	e	0	cbi	MNXM1549	SBO:0000247	META:COBINAMIDE	CHEBI:48529		XQRJFEVDQXEIAX-JFYQDRLCSA-M
		tungs_p	Tungstate	O4W1	p	-2	tungs	MNXM88308	SBO:0000247	META:TUNGSTATE	CHEBI:36271;CHEBI:30518;CHEBI:36272;CHEBI:46497;CHEBI:46502		PBYZMCDFOULPGH-UHFFFAOYSA-N	C20679		18862	cpd15574
		crn_e	L-Carnitine	C7H15NO3	e	0	crn	MNXM173	SBO:0000247	META:CARNITINE	CHEBI:29085;CHEBI:11817;CHEBI:6202;CHEBI:21256;CHEBI:16347;CHEBI:23038;CHEBI:13947;CHEBI:17126;CHEBI:39547;CHEBI:20047;CHEBI:3424;CHEBI:13091	HMDB62496;HMDB00062;HMDB01467	PHIQHXFUZVPYII-ZCFIWIBFSA-N	C00487;C00318	D02176	3872;1328	cpd19003;cpd00266	201023;549207;164988;390294;30235
		dtmp_e	DTMP C10H13N2O8P	C10H13N2O8P	e	-2	dtmp	MNXM257	SBO:0000247	META:TMP	CHEBI:47711;CHEBI:26999;CHEBI:63549;CHEBI:17013;CHEBI:63528;CHEBI:45772;CHEBI:45762;CHEBI:46960;CHEBI:45759;CHEBI:10529;CHEBI:45926;CHEBI:14092;CHEBI:46013;CHEBI:15246;CHEBI:46036	HMDB01227	GYOZYWVXFNDGLU-XLPZGREQSA-L	C00364		65	cpd00298	109366
		fe2_c	Fe2+ mitochondria	Fe	c	2	fe2	MNXM111	SBO:0000247	META:FE+2	CHEBI:29033;CHEBI:49599;CHEBI:13321;CHEBI:21129;CHEBI:13319;CHEBI:24876;CHEBI:34754	HMDB00692	CWYNVVGOOAEACU-UHFFFAOYSA-N	C14818		1275	cpd10515
		cdpdodecg_c	CDP-1,2-dioctadecanoylglycerol	C48H87N3O15P2	c	-2	cdpdodecg	MNXM45856	SBO:0000247	META:CPD-12814	CHEBI:104121		PDCWLWQTNQCGRI-IGIWICMZSA-L				cpd15421
		ps140_c	Phosphatidylserine (ditetradecanoyl, n-C14:0)	C34H65N1O10P1	c	-1	ps140	MNXM7665	SBO:0000247
		12dgr160_c	1,2-Diacyl-sn-glycerol (dihexadecanoyl, n-C16:0)	C35H68O5	c	0	12dgr160	MNXM3132	SBO:0000247
		2tdecg3p_c	2-tetradecanoyl-sn-glycerol 3-phosphate	C17H34O7P1	c	-1	2tdecg3p	MNXM5491	SBO:0000247								cpd15363
		thm_e	Thiamin	C12H17N4OS	e	1	thm	MNXM161565	SBO:0000247		CHEBI:33283		MYVIATVLJGTBFV-UHFFFAOYSA-M		D08580	2032	cpd00305		32de3cf4-e3e6-4168-956e-32fa5ddb0ce1/compound/d00080d5-971d-4e5f-973a-226a589d76df
		glyald_e	D-Glyceraldehyde	C3H6O3	e	0	glyald	MNXM435	SBO:0000247	META:GLYCERALD	CHEBI:17378;CHEBI:21025;CHEBI:4186;CHEBI:12982;CHEBI:39973		MNQZXJOMYWMBOU-VKHMYHEASA-N	C00577		1409	cpd00448	30393
		12dgr181_c	1,2-Diacyl-sn-glycerol (dioctadec-11-enoyl, n-C18:1)	C39H72O5	c	0	12dgr181	MNXM3775	SBO:0000247
		indole_e	Indole	C8H7N	e	0	indole	MNXM377	SBO:0000247	META:INDOLE	CHEBI:43537;CHEBI:16881;CHEBI:35579;CHEBI:14444;CHEBI:5900;CHEBI:24794;CHEBI:35581	HMDB00738	SIKJAQJRHWYJAI-UHFFFAOYSA-N	C00463		5101	cpd00359	216547
		2tdec7eg3p_c	2-tetradec-7-enoyl-sn-glycerol 3-phosphate	C17H32O7P1	c	-1	2tdec7eg3p	MNXM5490	SBO:0000247								cpd15362
		dsbcrd_p	Protein disulfide isomerase II (reduced)	XH2	p	0	dsbcrd	MNXM12772	SBO:0000247								cpd15449
		bmocogdp_c	Bis-molybdopterin guanine dinucleotide	C40H44N20O27P4S4Mo	c	-4	bmocogdp	MNXM147054	SBO:0000247
		mg2_e	Magnesium	Mg	e	2	mg2	MNXM653	SBO:0000247	META:MG+2	CHEBI:6635;CHEBI:18420;CHEBI:13379;CHEBI:39127;CHEBI:25112;CHEBI:49736	HMDB00547	JLVVSXFLKOJNIY-UHFFFAOYSA-N	C00305		1327	cpd00254	29926;114632;5336432;109496
		pgp181_p	Phosphatidylglycerophosphate (dioctadec-11-enoyl, n-C18:1)	C42H77O13P2	p	-3	pgp181	MNXM5269	SBO:0000247
		mththf_e	(2R,4S)-2-methyl-2,3,3,4-tetrahydroxytetrahydrofuran	C5H10O5	e	0	mththf	MNXM30887	SBO:0000247	META:CPD-10774	CHEBI:44800		BVIYGXUQVXBHQS-IUYQGCFVSA-N	C21382
		dhptdp_c	(4S)-4-hydroxy-5-phosphonooxypentane-2,3-dione	C5H7O7P	c	-2	dhptdp		SBO:0000247
		orot_p	Orotate C5H3N2O4	C5H3N2O4	p	-1	orot	MNXM235	SBO:0000247	META:OROTATE	CHEBI:14698;CHEBI:7787;CHEBI:16742;CHEBI:25720;CHEBI:44781;CHEBI:30839;CHEBI:25719	HMDB00226	PXQPEWDEAKTCGB-UHFFFAOYSA-M	C00295	D00055	2009	cpd00247	76632
		LalaDglu_p	L-alanine-D-glutamate	C8H13N2O5	p	-1	LalaDglu	MNXM3630	SBO:0000247	META:CPD0-2190	CHEBI:61566;CHEBI:61395		VYZAGTDAHUIRQA-CRCLSJGQSA-M	C20957		22905	cpd15385
		cdigmp_c	Cyclic diguanosine monophosphate	C20H22N10O14P2	c	-2	cdigmp	MNXM148172	SBO:0000247
		uri_c	Uridine	C9H12N2O6	c	0	uri	MNXM288	SBO:0000247	META:URIDINE	CHEBI:46386;CHEBI:9893;CHEBI:46460;CHEBI:16704;CHEBI:46391;CHEBI:15296;CHEBI:46463;CHEBI:27227	HMDB00296	DRTQHJPVMGBUCF-XVFCMESISA-N	C00299		1326	cpd00249
		dad_2_c	Deoxyadenosine	C10H13N5O3	c	0	dad_2	MNXM625	SBO:0000247	META:DEOXYADENOSINE	CHEBI:19234;CHEBI:4405;CHEBI:40560;CHEBI:17256;CHEBI:14112;CHEBI:40535;CHEBI:40565;CHEBI:39863	HMDB05778;HMDB00101;HMDB11722	OLXZPDWKRNYJJZ-RRKCRQDMSA-N	C00559		1874	cpd00438
		datp_c	DATP C10H12N5O12P3	C10H12N5O12P3	c	-4	datp	MNXM286	SBO:0000247	META:DATP	CHEBI:495505;CHEBI:19238;CHEBI:42290;CHEBI:10491;CHEBI:61404;CHEBI:16284;CHEBI:14069	HMDB01532	SUYVUBYJARFZHO-RRKCRQDMSA-J	C00131		1307	cpd00115	110644
		cholate_c	Cholate c	C24H39O5	c	-1	cholate	MNXM450	SBO:0000247	META:CHOLATE	CHEBI:23168;CHEBI:29077;CHEBI:29747;CHEBI:1694;CHEBI:16359;CHEBI:11895;CHEBI:13978;CHEBI:20216;CHEBI:23210;CHEBI:41494;CHEBI:20223;CHEBI:57748	HMDB00619	BHQCQFFYRZLCQQ-OELDTZBJSA-M	C00695	D10699	5188	cpd00526	193451		000000859		LMST04010001
		3hhcoa_c	(S)-3-Hydroxyhexanoyl-CoA	C27H42N7O18P3S	c	-4	3hhcoa	MNXM757	SBO:0000247	META:OH-HEXANOYL-COA	CHEBI:62075;CHEBI:419;CHEBI:18780;CHEBI:28276	HMDB03942;HMDB62262	VAAHKRMGOFIORX-IKTBLOROSA-J	C05268		2745	cpd03122	77322		000001030		LMFA07050156;LMFA07050017
		34dphacoa_c	3,4-dihydroxyphenylacetyl-CoA	C29H38N7O19P3S	c	-4	34dphacoa		SBO:0000247
		puacgam_c	Poly-?-1,6-N-acetyl-D-glucosamine	C8N1O5H14R	c	1	puacgam		SBO:0000247
		ppi_c	Diphosphate	HO7P2	c	-3	ppi	MNXM11	SBO:0000247	META:PYROPHOSPHATE-GROUP;META:PPI	CHEBI:45212;CHEBI:45208;CHEBI:8683;CHEBI:45067;CHEBI:33018;CHEBI:29888;CHEBI:33017;CHEBI:33019;CHEBI:42009;CHEBI:13420;CHEBI:18361	HMDB00250	XPPKVPWEQAFLFU-UHFFFAOYSA-K	C00013		1267	cpd00012;cpd27828	159450;113542;8878981;389593;113541;8938078;111294;2046049;6806656;1132084
		nadp_c	Nicotinamide adenine dinucleotide phosphate	C21H25N7O17P3	c	-3	nadp	MNXM5	SBO:0000247	META:NADP	CHEBI:29868;CHEBI:44405;CHEBI:25523;CHEBI:13397;CHEBI:18009;CHEBI:7424;CHEBI:13398;CHEBI:21903;CHEBI:58349;CHEBI:44409	HMDB00217	XJLXINKUBYWONI-NNYOXOHSSA-K	C00006		1263	cpd00006	194668;113563;6790191;5623650;2000348;389556;29366;351628;113564
		S2hglut_c	(S)-2-Hydroxyglutarate	C5H6O5	c	-2	S2hglut	MNXM90068	SBO:0000247	META:CPD-381	CHEBI:11036;CHEBI:32797;CHEBI:380;CHEBI:18738;CHEBI:16782;CHEBI:18739		HWXBTNAVRSUOJR-VKHMYHEASA-L	C03196		2695	cpd02041	880042;879997;880013
		glyclt_p	Glycolate C2H3O3	C2H3O3	p	-1	glyclt	MNXM222	SBO:0000247	META:GLYCOLLATE	CHEBI:24388;CHEBI:5475;CHEBI:17497;CHEBI:14348;CHEBI:24390;CHEBI:29805;CHEBI:42865	HMDB03035;HMDB00115	AEMRFAOFKBGASW-UHFFFAOYSA-M	C00160		1953	cpd12347;cpd00139	389822	32de3cf4-e3e6-4168-956e-32fa5ddb0ce1/compound/65f8bf08-1b83-49cd-8f44-8591a6b78f5f;5882df9c-dae1-4d80-a40e-db4724271456/compound/fadcee01-99f5-4203-9a94-43ad453f2124;650babc9-9d68-4b73-9332-11972ca26f7b/compound/9a241561-612f-4e82-99c8-d4ce30c862bf;4fd7f3e0-dd25-43ac-9453-dda3e52396e4/compound/8b8341da-ab0c-4974-87a5-7515166e2965
		metglcur_p	1-O-methyl-Beta-D-glucuronate	C7H11O7	p	-1	metglcur		SBO:0000247
		xtsn_p	Xanthosine	C10H12N4O6	p	0	xtsn	MNXM687	SBO:0000247	META:XANTHOSINE	CHEBI:15323;CHEBI:27327;CHEBI:18107;CHEBI:10066	HMDB00299	UBORTCNDUKBEOP-UUOKFMHZSA-N	C01762		1878	cpd01217
		glu__L_c	L-Glutamate	C5H8NO4	c	-1	glu__L	MNXM89557	SBO:0000247	META:Glutamates;META:GLT	CHEBI:76051;CHEBI:21301;CHEBI:29985;CHEBI:42825;CHEBI:29987;CHEBI:18237;CHEBI:24314;CHEBI:16015;CHEBI:13107;CHEBI:5431;CHEBI:21304;CHEBI:6224;CHEBI:14321;CHEBI:29988	HMDB00148;HMDB60475	WHUUTDBJXJRKMK-VKHMYHEASA-M	C00025;C00302	D00007;D04341	73;2010	cpd27177;cpd00023;cpd19002	428614;29404;113552;210382
		g1p_c	D-Glucose 1-phosphate	C6H11O9P	c	-2	g1p	MNXM89588	SBO:0000247	META:D-glucose-1-phosphates;META:GLC-1-P	CHEBI:10246;CHEBI:42623;CHEBI:12967;CHEBI:12320;CHEBI:29042;CHEBI:4169;CHEBI:58601;CHEBI:57629;CHEBI:16077;CHEBI:21001;CHEBI:12970;CHEBI:21004	HMDB01586;HMDB01306	HXXFSFRBOHSIMQ-GASJEMHNSA-L	C00103		1450;23742;1298	cpd00089;cpd28817	29548
		fum_c	Fumarate	C4H2O4	c	-2	fum	MNXM93	SBO:0000247	META:FUM	CHEBI:36180;CHEBI:37155;CHEBI:42511;CHEBI:5190;CHEBI:18012;CHEBI:42743;CHEBI:22956;CHEBI:22957;CHEBI:24124;CHEBI:14284;CHEBI:37154;CHEBI:29806;CHEBI:22958;CHEBI:24122	HMDB00134	VZCYOOQTPOCHFL-OWOJBTEDSA-L	C00122	D02308	1910	cpd00106	113588;29586	32de3cf4-e3e6-4168-956e-32fa5ddb0ce1/compound/709035ec-4868-4de8-9095-06428f6be14b
		akg_p	2-Oxoglutarate	C5H4O5	p	-2	akg	MNXM20	SBO:0000247	META:2-KETOGLUTARATE	CHEBI:40661;CHEBI:16810;CHEBI:11638;CHEBI:30916;CHEBI:19749;CHEBI:1253;CHEBI:30915;CHEBI:19748	HMDB00208;HMDB02812;HMDB62781	KPGXRSRHYNQIFN-UHFFFAOYSA-L	C00026		1922	cpd00024	113594;561075;5278317;113671;29406;389537	32de3cf4-e3e6-4168-956e-32fa5ddb0ce1/compound/5b0a94f6-d411-44fd-bcc1-fb79b4e697f5;4fd7f3e0-dd25-43ac-9453-dda3e52396e4/compound/6557f3f2-0ab8-494b-a865-8ce0eae788a9
		acorn_c	N2-Acetyl-L-ornithine	C7H14N2O3	c	0	acorn	MNXM817	SBO:0000247	META:N-ALPHA-ACETYLORNITHINE	CHEBI:21814;CHEBI:7368;CHEBI:16543;CHEBI:57805;CHEBI:40771;CHEBI:12634	HMDB06489;HMDB03357	JRLGPAXAGHMNOL-LURJTMIESA-N	C00437		2048	cpd00342
		frulys_c	Fructoselysine	C12H25N2O7	c	1	frulys	MNXM1742	SBO:0000247	META:FRUCTOSELYSINE	CHEBI:24109;CHEBI:61393;CHEBI:63523		BFSYFTQDGRDJNV-AYHFEMFVSA-O	C16488			cpd15466
		spmd_c	Spermidine	C7H22N3	c	3	spmd	MNXM124	SBO:0000247	META:SPERMIDINE	CHEBI:57834;CHEBI:15097;CHEBI:26732;CHEBI:26733;CHEBI:9218;CHEBI:45647;CHEBI:15095;CHEBI:16610	HMDB01257	ATHGHQPFGPMSJY-UHFFFAOYSA-Q	C00315		3088	cpd00264	204635;141324
		glu5sa_c	L-Glutamate 5-semialdehyde	C5H9NO3	c	0	glu5sa	MNXM245	SBO:0000247	META:L-GLUTAMATE_GAMMA-SEMIALDEHYDE	CHEBI:21302;CHEBI:58066;CHEBI:17232;CHEBI:13109;CHEBI:6225	HMDB02104	KABXUUFDPUOJMW-BYPYZUCNSA-N	C01165		2262	cpd00858	31339
		ile__L_c	L-Isoleucine	C6H13NO2	c	0	ile__L	MNXM231	SBO:0000247	META:ILE	CHEBI:43290;CHEBI:32604;CHEBI:43342;CHEBI:32605;CHEBI:17191;CHEBI:21344;CHEBI:13127;CHEBI:43366;CHEBI:6255;CHEBI:32613;CHEBI:32612;CHEBI:24898;CHEBI:58045	HMDB00172	AGPKZVBTJJNPAG-WHFBIAKZSA-N	C00407	D00065	70;23116	cpd00322	30102;113537				LMFA01100047
		g3pg_e	Glycerophosphoglycerol	C6H14O8P	e	-1	g3pg	MNXM598	SBO:0000247	META:GLYCEROPHOSPHOGLYCEROL	CHEBI:61933;CHEBI:5457		LLCSXHMJULHSJN-UHFFFAOYSA-M	C03274		6520	cpd02090			000001190
		2dhp_c	2-Dehydropantoate	C6H9O4	c	-1	2dhp	MNXM959	SBO:0000247	META:2-DEHYDROPANTOATE	CHEBI:1071;CHEBI:11561;CHEBI:19545;CHEBI:17094		PKVVTUWHANFMQC-UHFFFAOYSA-M	C00966		5342	cpd00712
		ocACP_c	Octanoyl-ACP (n-C8:0ACP)	C19H35N2O8PRS	c	-1	ocACP	MNXM90185	SBO:0000247
		ttdcea_p	Tetradecenoate (n-C14:1)	C14H25O2	p	-1	ttdcea	MNXM641	SBO:0000247
		3dhq_c	3-Dehydroquinate	C7H9O6	c	-1	3dhq	MNXM478	SBO:0000247	META:DEHYDROQUINATE	CHEBI:19997;CHEBI:32364;CHEBI:1487;CHEBI:12122;CHEBI:17947;CHEBI:11781;CHEBI:42078	HMDB12710	WVMWZWGZRAXUBK-SYTVJDICSA-M	C00944		27311;5328	cpd00699	964921
		hisp_c	L-Histidinol phosphate	C6H11N3O4P	c	-1	hisp	MNXM1482	SBO:0000247	META:L-HISTIDINOL-P	CHEBI:16996;CHEBI:43319;CHEBI:57980;CHEBI:6242;CHEBI:21327;CHEBI:13119		CWNDERHTHMWBSI-YFKPBYRVSA-M	C01100		1699	cpd00807
		aacoa_c	Acetoacetyl-CoA	C25H36N7O18P3S	c	-4	aacoa	MNXM133	SBO:0000247	META:ACETOACETYL-COA	CHEBI:22173;CHEBI:15345;CHEBI:2392;CHEBI:13706;CHEBI:11756;CHEBI:41333;CHEBI:57286	HMDB01484;HMDB11665	OJFDKHTZOUZBOS-CITAKDKDSA-J	C00332		2019	cpd00279	191293;73871	32de3cf4-e3e6-4168-956e-32fa5ddb0ce1/compound/e8a0c5c5-e9b1-4f85-94c1-d3d04866d6c9	000000298		LMFA07050030
		2agpe160_c	2-Acyl-sn-glycero-3-phosphoethanolamine (n-C16:0)	C21H44NO7P1	c	0	2agpe160	MNXM34810	SBO:0000247	META:CPD0-2177	CHEBI:131743;CHEBI:132926	HMDB11473	CKPBBEOJHAPPBT-HXUWFJFHSA-N				cpd15339;cpd26438			000043354		LMGP02050036
		so4_e	Sulfate	O4S	e	-2	so4	MNXM58	SBO:0000247	META:SULFATE;META:HSO4	CHEBI:15135;CHEBI:45693;CHEBI:29199;CHEBI:9335;CHEBI:16189;CHEBI:45687;CHEBI:26836;CHEBI:45696	HMDB01448	QAOWNCQODCNURD-UHFFFAOYSA-L	C00059	D05963	1759	cpd29301;cpd00048	174375;1606845;1609649;1614584;427648	650babc9-9d68-4b73-9332-11972ca26f7b/compound/cf4fcd19-f2cb-4d92-aa67-323762e3b269
		hemeO_c	Heme O C49H56FeN4O5	C49H56FeN4O5	c	-2	hemeO	MNXM1278	SBO:0000247	META:CPD-17063;META:HEME_O	CHEBI:24480;CHEBI:61719;CHEBI:36301;CHEBI:60530	HMDB01162	FISPASSVCDRERW-ARQJTVBPSA-J	C15672			cpd11313	2995328
		orn_e	Ornithine	C5H13N2O2	e	1	orn	MNXM89689	SBO:0000247	META:L-ORNITHINE	CHEBI:21367;CHEBI:44667;CHEBI:46912;CHEBI:11448;CHEBI:7784;CHEBI:46913;CHEBI:19370;CHEBI:13148;CHEBI:15729;CHEBI:32964;CHEBI:6280;CHEBI:46911;CHEBI:46914;CHEBI:18257	HMDB62718;HMDB04984;HMDB00214;HMDB00818;HMDB32455;HMDB62654	AHLPHDHHMVZTML-BYPYZUCNSA-O	C00077;C01602	D08302	1290	cpd00064;cpd19016	29498;113586;113585				LMFA01100057
		kdo2lipid4_p	KDO(2)-lipid IV(A)	C84H148N2O37P2	p	-6	kdo2lipid4	MNXM824	SBO:0000247	META:KDO2-LIPID-IVA	CHEBI:28526;CHEBI:60365;CHEBI:4477;CHEBI:23657		XAOLJGCZESYRFT-VHSKNIDJSA-H	C06025			cpd03586				G11160	LMSL02000003
		4abut_e	4-Aminobutanoate	C4H9NO2	e	0	4abut	MNXM192	SBO:0000247	META:4-AMINO-BUTYRATE	CHEBI:40483;CHEBI:20317;CHEBI:1786;CHEBI:16865;CHEBI:30566;CHEBI:193777;CHEBI:11961;CHEBI:59888;CHEBI:20318	HMDB00112	BTCSSZJGUNDROE-UHFFFAOYSA-N	C00334	D00058	2021	cpd00281	428571;352011;916850;352003	32de3cf4-e3e6-4168-956e-32fa5ddb0ce1/compound/e90ecce1-b9b5-49f9-85d9-b83421426cbb			LMFA01100039
		athtp_c	Adenosine thiamine triphosphate	C22H28N9O13P3S	c	-2	athtp	MNXM8249	SBO:0000247	META:CPD0-1095	CHEBI:71393;CHEBI:71394	HMDB13646	FGOYXNBJKMNPDH-SAJUPQAESA-L
		galt1p_c	Galactitol 1-phosphate	C6H13O9P	c	-2	galt1p	MNXM1667	SBO:0000247	META:GALACTITOL-1-PHOSPHATE	CHEBI:24140;CHEBI:60083;CHEBI:28663;CHEBI:5252;CHEBI:14287		GACTWZZMVMUKNG-DPYQTVNSSA-L	C06311			cpd03752
		glu__L_e	L-Glutamate	C5H8NO4	e	-1	glu__L	MNXM89557	SBO:0000247	META:Glutamates;META:GLT	CHEBI:76051;CHEBI:21301;CHEBI:29985;CHEBI:42825;CHEBI:29987;CHEBI:18237;CHEBI:24314;CHEBI:16015;CHEBI:13107;CHEBI:5431;CHEBI:21304;CHEBI:6224;CHEBI:14321;CHEBI:29988	HMDB00148;HMDB60475	WHUUTDBJXJRKMK-VKHMYHEASA-M	C00025;C00302	D00007;D04341	73;2010	cpd27177;cpd00023;cpd19002	428614;29404;113552;210382
		ppa_c	Propionate (n-C3:0)	C3H5O2	c	-1	ppa	MNXM162260	SBO:0000247
		3ohodcoa_c	3-Oxooctadecanoyl-CoA	C39H64N7O18P3S	c	-4	3ohodcoa	MNXM513	SBO:0000247	META:CPD-10260	CHEBI:50571;CHEBI:71407	HMDB06498	LGOGWHDPDVAUNY-LFZQUHGESA-J	C16216			cpd14935	548812		000000487		LMFA07050248
		2oph_c	2-Octaprenylphenol	C46H70O	c	0	2oph	MNXM1886	SBO:0000247	META:2-OCTAPRENYLPHENOL	CHEBI:40407;CHEBI:1236;CHEBI:40398		VUNQJPPPTJIREN-CMAXTTDKSA-N	C05810			cpd03444
		taur_c	Taurine C2H7NO3S	C2H7NO3S	c	0	taur	MNXM282	SBO:0000247	META:TAURINE	CHEBI:32970;CHEBI:507393;CHEBI:9406;CHEBI:26852;CHEBI:15891;CHEBI:15195;CHEBI:45877	HMDB00251	XOAAWQZATWQOTB-UHFFFAOYSA-N	C00245	D00047	1989	cpd00210	193463;194069;159420
		ckdo_c	CMP-3-deoxy-D-manno-octulosonate	C17H24N3O15P	c	-2	ckdo	MNXM535	SBO:0000247	META:CMP-KDO	CHEBI:59825;CHEBI:86284;CHEBI:18014;CHEBI:20874;CHEBI:13275;CHEBI:85987;CHEBI:41566;CHEBI:3277		YWWJKULNWGRYAS-UOVSKDHASA-L	C04121			cpd02546
		uamag_c	UDP-N-acetylmuramoyl-L-alanyl-D-glutamate	C28H39N5O23P2	c	-4	uamag	MNXM955	SBO:0000247	META:UDP-AA-GLUTAMATE	CHEBI:16970;CHEBI:13461;CHEBI:13482;CHEBI:9832;CHEBI:46143;CHEBI:22125;CHEBI:57968;CHEBI:83900		OJZCATPXPWFLHF-HPUCEMLMSA-J	C00692		5185	cpd00525
		23dhbzs3_c	2-3-dihydroxybenzoylserine trimer	C30H28N3O16	c	-1	23dhbzs3	MNXM145882	SBO:0000247
		glcr_c	D-Glucarate	C6H8O8	c	-2	glcr	MNXM744	SBO:0000247	META:D-GLUCARATE	CHEBI:42731;CHEBI:20982;CHEBI:16002;CHEBI:12953;CHEBI:4155;CHEBI:33801;CHEBI:20980;CHEBI:30612	HMDB29881;HMDB00663	DSLZVSRJTYRBFB-LLEIAEIESA-L	C00818		5252;5542	cpd00571;cpd00984;cpd01246;cpd00609					LMFA01170108
		dhpt_c	Dihydropteroate	C14H13N6O3	c	-1	dhpt	MNXM722728	SBO:0000247	META:7-8-DIHYDROPTEROATE	CHEBI:23762;CHEBI:17839;CHEBI:14160;CHEBI:4581	HMDB01412	WBFYVDCHGVNRBH-UHFFFAOYSA-M	C00921		5318	cpd28675;cpd00683;cpd28673
		sqg_c	1-(?-D-sulfoquinovosyl)glycerol	C9H17O10S	c	-1	sqg		SBO:0000247
		gmhep7p_c	D-Glycero-D-manno-heptose 7-phosphate	C7H13O10P	c	-2	gmhep7p	MNXM722761	SBO:0000247	META:D-ALPHABETA-D-HEPTOSE-7-PHOSPHATE;META:CPD-12543	CHEBI:28723;CHEBI:4190;CHEBI:59955;CHEBI:60202;CHEBI:21032;CHEBI:60204		SDADNVAZGVDAIM-ZUHYCWGWSA-L	C07836;C19882			cpd21122;cpd26805;cpd04918
		fad_p	Flavin adenine dinucleotide oxidized	C27H31N9O15P2	p	-2	fad	MNXM33	SBO:0000247	META:FAD	CHEBI:16238;CHEBI:42388;CHEBI:21125;CHEBI:57692;CHEBI:13315;CHEBI:4956	HMDB01248	IMGVNJNCCGXBHD-UYBVJOGSSA-K	C00016	D00005	1270	cpd00015	113596;29386;113597
		manglyc_e	2(alpha-D-Mannosyl)-D-glycerate	C9H15O9	e	-1	manglyc	MNXM1624	SBO:0000247	META:2-O-ALPHA-MANNOSYL-D-GLYCERATE	CHEBI:11403;CHEBI:57541;CHEBI:851;CHEBI:15847		DDXCFDOPXBPUJC-SAYMMRJXSA-M	C11544		13606	cpd08374
		ascb__L_p	L-Ascorbate	C6H8O6	p	0	ascb__L	MNXM129	SBO:0000247	META:ASCORBATE	CHEBI:29073;CHEBI:38290;CHEBI:40892;CHEBI:17208;CHEBI:2868;CHEBI:21240;CHEBI:13861;CHEBI:43473;CHEBI:13082	HMDB29945;HMDB00044;HMDB14273	CIWBSHSKHKDKBQ-JLAZNSOCSA-M	C20364;C00072	D00018	1929	cpd00059	198816;351595;198836
		od2coa_c	Trans-Octadec-2-enoyl-CoA	C39H64N7O17P3S	c	-4	od2coa	MNXM954	SBO:0000247	META:CPD-10262	CHEBI:50570;CHEBI:71412	HMDB62633;HMDB06529	NBCCUIHOHUKBMK-ZDDAFBBHSA-J	C16218		18861	cpd14937	548809		000000817		LMFA07050385
		idon__L_p	L-Idonate	C6H11O7	p	-1	idon__L	MNXM1565	SBO:0000247	META:L-IDONATE	CHEBI:13126;CHEBI:17796;CHEBI:21336;CHEBI:57659;CHEBI:6250;CHEBI:21335;CHEBI:58494		RGHNJXZEOKUKBD-SKNVOMKLSA-M	C00770		5225	cpd00573
		urea_p	Urea CH4N2O	CH4N2O	p	0	urea	MNXM117	SBO:0000247	META:UREA	CHEBI:134711;CHEBI:15292;CHEBI:16199;CHEBI:32285;CHEBI:48376;CHEBI:9888;CHEBI:27218;CHEBI:46379	HMDB00294	XSQUKJJJFZCRTK-UHFFFAOYSA-N	C00086	D01749;D10496;D00023	1798	cpd00073	374061;29514;432019	5882df9c-dae1-4d80-a40e-db4724271456/compound/a4a8116a-0fc4-4ad8-b192-1387a253bac6;32de3cf4-e3e6-4168-956e-32fa5ddb0ce1/compound/e1054e0b-a299-4b89-b470-455c007d2bc6;650babc9-9d68-4b73-9332-11972ca26f7b/compound/f410026a-1678-4d69-b6ac-505c7b9fe316
		rhmn_c	L-rhamnonate	C6H11O6	c	-1	rhmn		SBO:0000247
		cbp_c	Carbamoyl phosphate	CH2NO5P	c	-2	cbp	MNXM138	SBO:0000247	META:CARBAMOYL-P	CHEBI:13942;CHEBI:23005;CHEBI:3389;CHEBI:58228;CHEBI:17672;CHEBI:41567	HMDB01096	FFQKYPRQEYGKAF-UHFFFAOYSA-L	C00169		1311	cpd00146	29676;111647
		agm_p	Agmatine	C5H16N4	p	2	agm	MNXM328	SBO:0000247	META:AGMATHINE	CHEBI:17431;CHEBI:2514;CHEBI:18576;CHEBI:13747;CHEBI:58145;CHEBI:40556	HMDB60259;HMDB01432	QYPPJABKJHAVHS-UHFFFAOYSA-P	C00179		4059	cpd00152	351164
		3mob_c	3-Methyl-2-oxobutanoate	C5H7O3	c	-1	3mob	MNXM238	SBO:0000247	META:2-KETO-ISOVALERATE	CHEBI:11851;CHEBI:43714;CHEBI:132177;CHEBI:20115;CHEBI:1584;CHEBI:16530	HMDB04260;HMDB00019	QHKABHOOEWYVLI-UHFFFAOYSA-M	C00141		1945	cpd00123		650babc9-9d68-4b73-9332-11972ca26f7b/compound/dee66401-4b7f-4203-8ee3-fa61f1f45f03			LMFA01020274
		suchms_c	O-Succinyl-L-homoserine	C8H12NO6	c	-1	suchms	MNXM820	SBO:0000247	META:O-SUCCINYL-L-HOMOSERINE	CHEBI:16160;CHEBI:12723;CHEBI:12699;CHEBI:57661;CHEBI:21975;CHEBI:7704		GNISQJGXJIDKDJ-YFKPBYRVSA-M	C01118		2250	cpd00822
		gicolipa_c	Glucosyl-inner core oligosaccharide lipid A	C151H261N2O79P4	c	-11	gicolipa	MNXM55194	SBO:0000247	META:CPD0-2247			JIYBFSMTJJSDHN-XHEUBBKESA-C				cpd15479
		halipa_e	Hepta-acylated KDO(2)-lipid (A)	C126H226N2O40P2	e	-6	halipa	MNXM93466	SBO:0000247				FKGIQBXWASHJRH-JYIPIDLLSA-J				cpd15483
		chol_p	Choline C5H14NO	C5H14NO	p	1	chol	MNXM90	SBO:0000247	META:CHOLINE	CHEBI:41524;CHEBI:23212;CHEBI:15354;CHEBI:13985;CHEBI:72322;CHEBI:3665	HMDB00097	OEYIOHPDSNJKLS-UHFFFAOYSA-N	C00114	D10498;D07690	1935	cpd00098	264618;264638;6798162
		butso3_c	Butanesulfonate	C4H9O3S	c	-1	butso3	MNXM7138	SBO:0000247								cpd11596
		dcyt_c	Deoxycytidine	C9H13N3O4	c	0	dcyt	MNXM704	SBO:0000247	META:DEOXYCYTIDINE	CHEBI:41434;CHEBI:15698;CHEBI:41430;CHEBI:4407;CHEBI:19240;CHEBI:41806;CHEBI:41417	HMDB00014	CKTSBUTUHBMZGZ-SHYZEUOFSA-N	C00881		2178	cpd00654	500829
		3hpppn_p	3-(3-hydroxy-phenyl)propionate	C9H9O3	p	-1	3hpppn	MNXM1634	SBO:0000247	META:3-HYDROXYPHENYL-PROPIONATE	CHEBI:57277;CHEBI:1427	HMDB00375	QVWAEZJXDYOKEH-UHFFFAOYSA-M	C11457			cpd08304
		dc2coa_c	Trans-Dec-2-enoyl-CoA	C31H48N7O17P3S	c	-4	dc2coa	MNXM580	SBO:0000247	META:T2-DECENOYL-COA	CHEBI:10723;CHEBI:61406	HMDB03948	MGNBGCRQQFMNBM-YJHHLLFWSA-J	C05275		2752	cpd03129	77343		000000907		LMFA07050023;LMFA07050391;LMFA07050175
		lipoate_p	Lipoate	C8H14O2S2	p	0	lipoate	MNXM1484	SBO:0000247	META:LIPOIC-ACID	CHEBI:43796;CHEBI:30313;CHEBI:25058;CHEBI:6492;CHEBI:83088;CHEBI:16494;CHEBI:30314;CHEBI:14519;CHEBI:30315;CHEBI:43790;CHEBI:146958;CHEBI:25056	HMDB01451;HMDB14312	AGBQKNBQESQNJD-SSDOTTSWSA-M	C16241;C00725	D00086	5201	cpd00541;cpd14958					LMFA01130001
		minohp_p	Myo-Inositol hexakisphosphate	C6H6O24P6	p	-12	minohp	MNXM491	SBO:0000247	META:MI-HEXAKISPHOSPHATE	CHEBI:19200;CHEBI:17401;CHEBI:11366;CHEBI:10603;CHEBI:12829;CHEBI:58130;CHEBI:12832	HMDB03502;HMDB60271	IMQLKJBTEOYOSI-GPIVLXJGSA-B	C01204		5443	cpd00885	2024018;1629770;2023929
		2agpg120_p	2-Acyl-sn-glycero-3-phosphoglycerol (n-C12:0)	C18H36O9P1	p	-1	2agpg120	MNXM3450	SBO:0000247
		dcmp_p	DCMP C9H12N3O7P	C9H12N3O7P	p	-2	dcmp	MNXM266	SBO:0000247	META:DCMP	CHEBI:15918;CHEBI:10493;CHEBI:41838;CHEBI:19242;CHEBI:14115;CHEBI:41875;CHEBI:14071;CHEBI:41881;CHEBI:57566;CHEBI:14070	HMDB01202	NCMVOABPESMRCP-SHYZEUOFSA-L	C00239		63	cpd00206	109378;500828
		2agpg180_p	2-Acyl-sn-glycero-3-phosphoglycerol (n-C18:0)	C24H48O9P1	p	-1	2agpg180	MNXM150642	SBO:0000247	META:CPD0-2133		HMDB61703	ZYKIFISVQNGKFE-UHFFFAOYSA-M				cpd26427
		acglc__D_c	6-Acetyl-D-glucose	C8H14O7	c	0	acglc__D	MNXM722855	SBO:0000247	META:CPD-522	CHEBI:2166;CHEBI:17901;CHEBI:12204;CHEBI:20693;CHEBI:62111		ILLOJQCWUBEHBA-KEWYIRBNSA-N	C02655			cpd01726
		eca3und_p	(enterobacterial common antigen)x3 undecaprenyl-diphosphate	C127H198N9O52P2	p	-5	eca3und	MNXM6543	SBO:0000247				AEBNALYOCQHPHC-FKUZKRBFSA-I				cpd15456
		r5p_p	Alpha-D-Ribose 5-phosphate	C5H9O8P	p	-2	r5p	MNXM15900	SBO:0000247	META:CPD-15318	CHEBI:18189;CHEBI:22413;CHEBI:12331;CHEBI:10270		KTVPXOYAKDPRHY-AIHAYLRMSA-L	C03736		1473	cpd19028
		1agpe120_p	1-Acyl-sn-glycero-3-phosphoethanolamine (n-C12:0)	C17H36NO7P1	p	0	1agpe120	MNXM32692	SBO:0000247	META:CPD0-2148			IZDRGPDUDLWAGR-UHFFFAOYSA-N				cpd26432			000030164		LMGP02050005
		ragund_c	Rhamanosyl-N-acetylglucosamyl-undecaprenyl diphosphate	C69H113N1O16P2	c	-2	ragund	MNXM80754	SBO:0000247	META:CPD0-2289			ORYXFVQODWYDMG-JXWMOMLFSA-L				cpd15562
		oxa_c	Oxalate	C2O4	c	-2	oxa	MNXM291	SBO:0000247	META:OXALATE	CHEBI:46904;CHEBI:14702;CHEBI:44583;CHEBI:132952;CHEBI:30623;CHEBI:44820;CHEBI:7811;CHEBI:25730;CHEBI:16995;CHEBI:25729	HMDB02329	MUBZPKHOEPUJKR-UHFFFAOYSA-L	C00209		1975	cpd00180	389819	650babc9-9d68-4b73-9332-11972ca26f7b/compound/33fed278-dbd7-421a-aac0-6c9da2f52882;32de3cf4-e3e6-4168-956e-32fa5ddb0ce1/compound/09f794f3-250c-406d-9481-e8bd691395c0;5882df9c-dae1-4d80-a40e-db4724271456/compound/c85291d2-bb9f-4f78-b6d0-c543bc53b2dc;4fd7f3e0-dd25-43ac-9453-dda3e52396e4/compound/96c40666-898b-4e97-bdfe-43dc9d76caed
		r5p_e	Alpha-D-Ribose 5-phosphate	C5H9O8P	e	-2	r5p	MNXM15900	SBO:0000247	META:CPD-15318	CHEBI:18189;CHEBI:22413;CHEBI:12331;CHEBI:10270		KTVPXOYAKDPRHY-AIHAYLRMSA-L	C03736		1473	cpd19028
		no_p	Nitric oxide	NO	p	0	no	MNXM228	SBO:0000247	META:NITRIC-OXIDE	CHEBI:16480;CHEBI:25546;CHEBI:14657;CHEBI:44452;CHEBI:7583	HMDB03378	MWUXSHHQAYIFBG-UHFFFAOYSA-N	C00533	D00074
		acser_e	O-Acetyl-L-serine	C5H9NO4	e	0	acser	MNXM418	SBO:0000247	META:ACETYLSERINE	CHEBI:44568;CHEBI:58340;CHEBI:7668;CHEBI:21938;CHEBI:12724;CHEBI:17981;CHEBI:12710;CHEBI:12685	HMDB03011	VZXPDPZARILFQX-BYPYZUCNSA-N	C00979		2202	cpd00722	936709
		dxylnt_e	D-Xylonate	C5H9O6	e	-1	dxylnt		SBO:0000247
		murein4p4p_p	Two linked disacharide tetrapeptide murein units (uncrosslinked, middle of chain)	C74H114N14O40	p	-4	murein4p4p	MNXM88347	SBO:0000247	META:CPD0-2269			VTZDBMVDVOTCFD-UHFFFAOYSA-G				cpd15505
		nalme_c	N-?-acetyl lysine methyl ester	C9H19N2O3	c	1	nalme		SBO:0000247
		mn2_p	Manganese	Mn	p	2	mn2	MNXM2255	SBO:0000247	META:MN+2	CHEBI:21435;CHEBI:25156;CHEBI:29035;CHEBI:49749	HMDB01333	WAEMQWOKJMHJLA-UHFFFAOYSA-N	C19610		1279	cpd20863;cpd00030	29418;1981162
		tpalm2eACP_c	Trans-Hexadec-2-enoyl-[acyl-carrier protein]	C27H49N2O8PRS	c	-1	tpalm2eACP	MNXM29072	SBO:0000247	META:2-Hexadecenoyl-ACPs	CHEBI:10729			C05763			cpd11477					LMFA07060020
		3hpalmACP_c	R-3-hydroxypalmitoyl-[acyl-carrier protein]	C27H51N2O9PRS	c	-1	3hpalmACP	MNXM2576	SBO:0000247					C04633			cpd11481
		12dgr140_c	1,2-Diacyl-sn-glycerol (ditetradecanoyl, n-C14:0)	C31H60O5	c	0	12dgr140	MNXM146479	SBO:0000247
		udpg_c	UDPglucose	C15H22N2O17P2	c	-2	udpg	MNXM722710	SBO:0000247	META:CPD-12575	CHEBI:13505;CHEBI:52249;CHEBI:9845;CHEBI:46228;CHEBI:46229;CHEBI:58367;CHEBI:13498;CHEBI:28532;CHEBI:42885;CHEBI:27234;CHEBI:18066;CHEBI:9895;CHEBI:58885;CHEBI:22103	HMDB60079	HSCJRCZFDFQWRP-RDKQLNKOSA-L	C00029		3918;1277	cpd00026;cpd28293	173594;744227;29410			G10608
		gln__L_c	L-Glutamine	C5H10N2O3	c	0	gln__L	MNXM37	SBO:0000247	META:GLN	CHEBI:42943;CHEBI:42899;CHEBI:32679;CHEBI:32678;CHEBI:58359;CHEBI:28300;CHEBI:42812;CHEBI:13110;CHEBI:18050;CHEBI:32666;CHEBI:6227;CHEBI:32665;CHEBI:21308;CHEBI:42814;CHEBI:5432;CHEBI:24316	HMDB00641	ZDXPYRJPNDTMRX-VKHMYHEASA-N	C00064;C00303	D00015	2011;74	cpd00253;cpd00053	113522;212615;29472
		pgp160_c	Phosphatidylglycerophosphate (dihexadecanoyl, n-C16:0)	C38H73O13P2	c	-3	pgp160	MNXM32180	SBO:0000247	META:CPD-12821		HMDB13472	ONJBJMDJKLHMEK-MPQUPPDSSA-K				cpd15545;cpd23599			000475616
		3c3hmp_c	3-Carboxy-3-hydroxy-4-methylpentanoate	C7H10O5	c	-2	3c3hmp	MNXM985	SBO:0000247	META:3-CARBOXY-3-HYDROXY-ISOCAPROATE	CHEBI:35128;CHEBI:1178	HMDB00402	BITYXLXUCSKTJS-ZETCQYMHSA-L	C02504			cpd01646					LMFA01170083
		apg161_c	Acyl phosphatidylglycerol (n-C16:1)	C54H98O11P	c	-1	apg161	MNXM7021	SBO:0000247
		pe160_c	Phosphatidylethanolamine (dihexadecanoyl, n-C16:0)	C37H74N1O8P1	c	0	pe160	MNXM32178	SBO:0000247	META:CPD-12819	CHEBI:73005;CHEBI:73127	HMDB05317;HMDB08923	SLKDGVPOSSLUAI-PGUFJCEWSA-N				cpd15531;cpd29054;cpd23597			000034909		LMGP02010037
		tartr__D_e	D-tartrate	C4H4O6	e	-2	tartr__D	MNXM7948	SBO:0000247	META:D-TARTRATE	CHEBI:30927;CHEBI:18807;CHEBI:35399;CHEBI:15672;CHEBI:446;CHEBI:18806;CHEBI:45873;CHEBI:11077	HMDB29878	FEWJPZIEWOKRBE-LWMBPPNESA-L	C02107		3875	cpd19018
		anth_c	Anthranilate	C7H6NO2	c	-1	anth	MNXM188	SBO:0000247	META:ANTHRANILATE	CHEBI:30754;CHEBI:22575;CHEBI:16567;CHEBI:40980;CHEBI:22578;CHEBI:13841;CHEBI:22577;CHEBI:2757	HMDB01123	RWZYAGGXGHYGMB-UHFFFAOYSA-M	C00108		5005	cpd00093		32de3cf4-e3e6-4168-956e-32fa5ddb0ce1/compound/ec511e59-d2cf-482d-ae9f-7f4dd74818c2
		enlipa_p	Phosphoethanolamine KDO(2)-lipid (A)	C112H202N3O42P3	p	-6	enlipa	MNXM7670	SBO:0000247		CHEBI:47762;CHEBI:60085		GSHAAWZSAOJXLM-RQBQWGHISA-H	C21173			cpd15459
		pap_c	Adenosine 3',5'-bisphosphate	C10H11N5O10P2	c	-4	pap	MNXM45	SBO:0000247	META:3-5-ADP	CHEBI:17985;CHEBI:13735;CHEBI:22240;CHEBI:2475;CHEBI:58343	HMDB01468;HMDB00061	WHTCPDAXWFLDIH-KQYNXXCUSA-J	C00054		1672	cpd00045	158466;742343;8942170;6809360
		pg181_p	Phosphatidylglycerol (dioctadec-11-enoyl, n-C18:1)	C42H78O10P1	p	-1	pg181	MNXM1773	SBO:0000247	META:CPD-18396										000041239
		xmp_c	Xanthosine 5'-phosphate	C10H11N4O9P	c	-2	xmp	MNXM298	SBO:0000247	META:XANTHOSINE-5-PHOSPHATE	CHEBI:10938;CHEBI:57464;CHEBI:27328;CHEBI:15324;CHEBI:10067;CHEBI:15652	HMDB01554;HMDB62755	DCTLYFZHFGENCW-UUOKFMHZSA-L	C00655		1686	cpd00497	111584
		r2hglut_c	(R)-2-Hydroxyglutarate	C5H6O5	c	-2	r2hglut		SBO:0000247
		thcur_c	Tetrahydrocurcumin	C21H24O6	c	0	thcur		SBO:0000247
		5phua_c	Phenylureidoacetic acid	C9H10N2O3	c	0	5phua		SBO:0000247
		ile__L_e	L-Isoleucine	C6H13NO2	e	0	ile__L	MNXM231	SBO:0000247	META:ILE	CHEBI:43290;CHEBI:32604;CHEBI:43342;CHEBI:32605;CHEBI:17191;CHEBI:21344;CHEBI:13127;CHEBI:43366;CHEBI:6255;CHEBI:32613;CHEBI:32612;CHEBI:24898;CHEBI:58045	HMDB00172	AGPKZVBTJJNPAG-WHFBIAKZSA-N	C00407	D00065	70;23116	cpd00322	30102;113537				LMFA01100047
		nadhx__R_c	(R)-NADHX	C21H29N7O15P2	c	-2	nadhx__R		SBO:0000247
		2omhmbl_c	2-Octaprenyl-3-methyl-5-hydroxy-6-methoxy-1,4-benzoquinol	C48H74O4	c	0	2omhmbl	MNXM2187	SBO:0000247	META:OCTAPRENYL-METHYL-OH-METHOXY-BENZQ	CHEBI:61705;CHEBI:19728;CHEBI:27688;CHEBI:1231		QURLIMHPCRKMJP-WDXILIIOSA-N				cpd15360
		uppg3_c	Uroporphyrinogen III	C40H36N4O16	c	-8	uppg3	MNXM414	SBO:0000247	META:UROPORPHYRINOGEN-III	CHEBI:15437;CHEBI:15300;CHEBI:9905;CHEBI:27257;CHEBI:57308	HMDB01086	HUHWZXWWOFSFKF-UHFFFAOYSA-F	C01051			cpd00774	189407
		3hocoa_c	(S)-3-Hydroxyoctanoyl-CoA	C29H46N7O18P3S	c	-4	3hocoa	MNXM766	SBO:0000247		CHEBI:395;CHEBI:18750;CHEBI:420;CHEBI:62617;CHEBI:27800;CHEBI:28632;CHEBI:18781	HMDB03940	ATVGTMKWKDUCMS-OTOYJEMWSA-J	C05266		2743	cpd03120	77330		000001025		LMFA07050015;LMFA07050160
		2cpr5p_c	1-(2-Carboxyphenylamino)-1-deoxy-D-ribulose 5-phosphate	C12H13NO9P	c	-3	2cpr5p	MNXM1455	SBO:0000247	META:CARBOXYPHENYLAMINO-DEOXYRIBULOSE-P	CHEBI:11186;CHEBI:566;CHEBI:18959;CHEBI:565;CHEBI:29112;CHEBI:58613;CHEBI:28625		QKMBYNRMPRKVTO-MNOVXSKESA-K	C01302			cpd00956
		uagmda_c	Undecaprenyl-diphospho-N-acetylmuramoyl-L-alanyl-D-glutamyl-meso-2,6-diaminopimeloyl-D-alanyl-D-alanine	C87H139N7O23P2	c	-4	uagmda	MNXM2264	SBO:0000247	META:C5	CHEBI:61387;CHEBI:61543		PNWZQTONLRRPST-KLDRQJOASA-J	C05897			cpd03494				G10556
		5dh4dglc_c	5-Dehydro-4-deoxy-D-glucarate	C6H6O7	c	-2	5dh4dglc	MNXM854	SBO:0000247	META:5-KETO-4-DEOXY-D-GLUCARATE	CHEBI:35453;CHEBI:16369;CHEBI:12117;CHEBI:20561;CHEBI:35454;CHEBI:42815;CHEBI:42819;CHEBI:2048;CHEBI:43704		QUURPCHWPQNNGL-ZAFYKAAXSA-L	C00679		5177	cpd00515
		dcmp_c	DCMP C9H12N3O7P	C9H12N3O7P	c	-2	dcmp	MNXM266	SBO:0000247	META:DCMP	CHEBI:15918;CHEBI:10493;CHEBI:41838;CHEBI:19242;CHEBI:14115;CHEBI:41875;CHEBI:14071;CHEBI:41881;CHEBI:57566;CHEBI:14070	HMDB01202	NCMVOABPESMRCP-SHYZEUOFSA-L	C00239		63	cpd00206	109378;500828
		cechddd_c	Cis-3-(3-carboxyethyl)-3,5-cyclohexadiene-1,2-diol	C9H11O4	c	-1	cechddd	MNXM1636	SBO:0000247	META:CARBOXYETHYL-3-5-CYCLOHEXADIENE-1-2-DIOL	CHEBI:48691;CHEBI:60087;CHEBI:48690;CHEBI:60088		RKDFGWAXBBGKMR-APPZFPTMSA-M						32de3cf4-e3e6-4168-956e-32fa5ddb0ce1/compound/98ef2d5b-75f7-4313-90f9-30f649403e35
		25dkglcn_c	2,5-diketo-D-gluconate	C6H7O7	c	-1	25dkglcn	MNXM936	SBO:0000247	META:25-DIDEHYDRO-D-GLUCONATE	CHEBI:1070;CHEBI:58428;CHEBI:18281;CHEBI:11449;CHEBI:19378		RXMWXENJQAINCC-DMTCNVIQSA-M	C02780			cpd01793					LMFA01050471
		his__L_e	L-Histidine	C6H9N3O2	e	0	his__L	MNXM134	SBO:0000247	META:HIS	CHEBI:43239;CHEBI:32529;CHEBI:43048;CHEBI:5733;CHEBI:32530;CHEBI:27570;CHEBI:32531;CHEBI:43118;CHEBI:32513;CHEBI:15971;CHEBI:43190;CHEBI:21324;CHEBI:32512;CHEBI:32511;CHEBI:13117;CHEBI:43114;CHEBI:32510;CHEBI:6240;CHEBI:32532;CHEBI:57595;CHEBI:24598	HMDB00177;HMDB03412	HNDVDQJCIGZPNO-YFKPBYRVSA-N	C00768;C00135	D00032	2151;81	cpd00119;cpd00572	379695;29612
		dgmp_c	DGMP C10H12N5O7P	C10H12N5O7P	c	-2	dgmp	MNXM546	SBO:0000247	META:DGMP	CHEBI:57673;CHEBI:16192;CHEBI:42726;CHEBI:41902;CHEBI:42733;CHEBI:47449;CHEBI:42676;CHEBI:19246;CHEBI:14074;CHEBI:10496;CHEBI:41939;CHEBI:41944;CHEBI:45049		LTFMZDNNPPEQNG-KVQBGUIXSA-L	C00362		64	cpd00296	500071
		hxan_e	Hypoxanthine	C5H4N4O	e	0	hxan	MNXM213	SBO:0000247	META:HYPOXANTHINE	CHEBI:14431;CHEBI:43237;CHEBI:5841;CHEBI:17368;CHEBI:24762	HMDB00157	FDGQSTZJBFJUBT-UHFFFAOYSA-N	C00262		5528;1321	cpd00226	113599
		adphep_DD_c	ADP-D-glycero-D-manno-heptose	C17H25N5O16P2	c	-2	adphep_DD	MNXM1648	SBO:0000247	META:ADP-D-GLYCERO-D-MANNO-HEPTOSE	CHEBI:57863;CHEBI:59966;CHEBI:13223;CHEBI:59967;CHEBI:16693;CHEBI:2343;CHEBI:20842		KMSFWBYFWSKGGR-FQBROAFUSA-L	C06397		1588	cpd03830;cpd29671
		4mhetz_c	4-Methyl-5-(2-hydroxyethyl)-thiazole	C6H9NOS	c	0	4mhetz	MNXM962	SBO:0000247	META:THZ	CHEBI:46320;CHEBI:12021;CHEBI:17957;CHEBI:12086;CHEBI:20522;CHEBI:12022;CHEBI:2011	HMDB32985	BKAWJIRCKVUVED-UHFFFAOYSA-N	C04294			cpd02636
		h2s_e	Hydrogen sulfide	H2S	e	0	h2s	MNXM89582	SBO:0000247	META:CPD-846;META:CPD-7046;META:HS	CHEBI:14414;CHEBI:43058;CHEBI:5787;CHEBI:13356;CHEBI:30488;CHEBI:24639;CHEBI:29919;CHEBI:16136;CHEBI:15138;CHEBI:45489	HMDB00598;HMDB03276	RWSOTUBLDIXVET-UHFFFAOYSA-M	C00283		2007	cpd24697;cpd00239	1663154;1614532;1655881	32de3cf4-e3e6-4168-956e-32fa5ddb0ce1/compound/6fca0a43-b0f0-41dd-a454-c7880342d6be;650babc9-9d68-4b73-9332-11972ca26f7b/compound/83aab241-d065-45ef-a799-98fdad5bcf04;5882df9c-dae1-4d80-a40e-db4724271456/compound/0b237b94-a6df-4792-8866-246b2230eef0;32de3cf4-e3e6-4168-956e-32fa5ddb0ce1/compound/6715c2d9-35cb-48df-aa0b-611368e2fb0a
		na1_e	Sodium	Na	e	1	na1	MNXM27	SBO:0000247	META:NA+	CHEBI:9175;CHEBI:49766;CHEBI:26717;CHEBI:29101	HMDB00588	FKNQFGJONOIPTF-UHFFFAOYSA-N	C01330		22	cpd00971	2892454;83910;74113;425977;425971;2872443;425958
		tyr__L_e	L-Tyrosine	C9H11NO3	e	0	tyr__L	MNXM76	SBO:0000247	META:TYR	CHEBI:6313;CHEBI:21411;CHEBI:46070;CHEBI:9800;CHEBI:32786;CHEBI:15277;CHEBI:32761;CHEBI:32784;CHEBI:46161;CHEBI:13181;CHEBI:32760;CHEBI:58315;CHEBI:32762;CHEBI:27176;CHEBI:17895;CHEBI:18186;CHEBI:32785	HMDB00647;HMDB00158	OUYCCCASQSFEME-QMMMGPOBSA-N	C00082;C01536	D00022	84;2291	cpd30745;cpd00069	379710;5668567;352030;29506	32de3cf4-e3e6-4168-956e-32fa5ddb0ce1/compound/974bd9b7-53fb-48cd-aaf3-6bd3196c0365
		acac_e	Acetoacetate	C4H5O3	e	-1	acac	MNXM154	SBO:0000247	META:3-KETOBUTYRATE	CHEBI:40507;CHEBI:131367;CHEBI:15344;CHEBI:13705;CHEBI:2391;CHEBI:22172	HMDB00060	WDJHALXBUFZDSR-UHFFFAOYSA-M	C00164		1956	cpd00142	73909;29666	650babc9-9d68-4b73-9332-11972ca26f7b/compound/924da7cc-7d56-4de8-8fc5-6750e564b19d;650babc9-9d68-4b73-9332-11972ca26f7b/compound/fb4f33dd-4427-4324-bdc3-c9e1f3655a36;4fd7f3e0-dd25-43ac-9453-dda3e52396e4/compound/c0d6192a-b52c-4bd4-a5ef-f1b459bc5a3f;5882df9c-dae1-4d80-a40e-db4724271456/compound/1d5be1e0-4890-4396-a3bf-af5789c697c6;32de3cf4-e3e6-4168-956e-32fa5ddb0ce1/compound/6fdb8e86-869c-43e6-a53f-5be3d9719096			LMFA01060003
		2dmmq8_c	2-Demethylmenaquinone 8	C50H70O2	c	0	2dmmq8	MNXM2178	SBO:0000247	META:DEMETHYLMENAQUINONE	CHEBI:48455		GDUBPWSFXUAETN-AENDIINCSA-N				cpd15352					LMPR02030027
		4adcho_c	4-amino-4-deoxychorismate	C10H10NO5	c	-1	4adcho	MNXM1458	SBO:0000247	META:4-AMINO-4-DEOXYCHORISMATE	CHEBI:35181;CHEBI:11956;CHEBI:18198;CHEBI:58406;CHEBI:1943;CHEBI:35180		OIUJHGOLFKDBSU-HTQZYQBOSA-M	C11355		13425	cpd08210
		fmn_e	FMN C17H19N4O9P	C17H19N4O9P	e	-2	fmn	MNXM119	SBO:0000247	META:FMN	CHEBI:58210;CHEBI:4960;CHEBI:42587;CHEBI:17621;CHEBI:21127;CHEBI:13317	HMDB01520	ANKZYBDXHMZBDK-SCRDCRAPSA-K	C00061		1673	cpd00050	73524
		cys__L_e	L-Cysteine	C3H7NO2S	e	0	cys__L	MNXM55	SBO:0000247	META:CYS	CHEBI:32457;CHEBI:15356;CHEBI:4050;CHEBI:32456;CHEBI:21261;CHEBI:41811;CHEBI:14061;CHEBI:32443;CHEBI:32458;CHEBI:32442;CHEBI:13095;CHEBI:41768;CHEBI:23508;CHEBI:32445;CHEBI:35235;CHEBI:17561;CHEBI:41700;CHEBI:6207;CHEBI:41781;CHEBI:35237;CHEBI:41227	HMDB00574	XUJNEKJLAYXESH-REOHCLBHSA-N	C00736;C00097	D00026	2142;78	cpd00084;cpd00547	352016;379721;111707;5668576	650babc9-9d68-4b73-9332-11972ca26f7b/compound/1271bedc-d0c8-4aa1-83dc-571304dd14a8;650babc9-9d68-4b73-9332-11972ca26f7b/compound/02361658-c991-436f-ba62-fafbccfdae5e
		glyc3p_e	Glycerol 3-phosphate	C3H7O6P	e	-2	glyc3p	MNXM66	SBO:0000247	META:GLYCEROL-3P	CHEBI:12843;CHEBI:26705;CHEBI:57597;CHEBI:12848;CHEBI:42793;CHEBI:10648;CHEBI:15978	HMDB02722;HMDB00126	AWUCVROLDVIAJX-GSVOUGTGSA-L	C00093		1296	cpd00080	188458;76114
		rib__D_p	D-Ribose	C5H10O5	p	0	rib__D	MNXM242	SBO:0000247	META:D-Ribofuranose;META:D-Ribopyranose	CHEBI:13011;CHEBI:16988;CHEBI:46999;CHEBI:47013;CHEBI:47006;CHEBI:4233;CHEBI:21078	HMDB00283	HMFHBZSHGGEWLO-SOOFDHNKSA-N	C21057;C00121		1653	cpd00105
		26dap__M_e	Meso-2,6-Diaminoheptanedioate	C7H14N2O4	e	0	26dap__M	MNXM529	SBO:0000247	META:MESO-DIAMINOPIMELATE	CHEBI:40838;CHEBI:12823;CHEBI:30308;CHEBI:57791;CHEBI:10598;CHEBI:25203;CHEBI:12825;CHEBI:12822;CHEBI:25204;CHEBI:16488		GMKMEZVLHJARHF-SYDPRGILSA-N	C00680			cpd00516
		xyl__D_p	D-Xylose	C5H10O5	p	0	xyl__D	MNXM348	SBO:0000247	META:D-Xylopyranose	CHEBI:65327;CHEBI:53455	HMDB00098;HMDB03763	SRBFZHDQGSBBOR-IOVATXLUSA-N	C00181	D06346		cpd00154	2090063
		3hcinnm_c	3-hydroxycinnamic acid	C9H7O3	c	-1	3hcinnm	MNXM1799	SBO:0000247	META:CPD-10797	CHEBI:47925;CHEBI:32357;CHEBI:47927;CHEBI:47928	HMDB62774;HMDB01713	KKSDGJDHHZEWEP-SNAWJCMRSA-M	C12621		27751;14652	cpd09252
		inost_p	Myo-Inositol	C6H12O6	p	0	inost	MNXM127	SBO:0000247	META:CPD-8052;META:MYO-INOSITOL	CHEBI:4200;CHEBI:12826;CHEBI:17268;CHEBI:27372;CHEBI:43559;CHEBI:25451;CHEBI:19183;CHEBI:24848;CHEBI:10601;CHEBI:52772;CHEBI:12831	HMDB02256;HMDB00211;HMDB34220	CDAISMWEOUEBRE-GPIVLXJGSA-N	C00137;C19891	D08079	5010;25454	cpd21131;cpd00121	426910;429130
		pppn_c	Phenylpropanoate	C9H9O2	c	-1	pppn	MNXM1403	SBO:0000247	META:3-PHENYLPROPIONATE	CHEBI:20187;CHEBI:20186;CHEBI:51057;CHEBI:8103;CHEBI:26005;CHEBI:28631;CHEBI:26002;CHEBI:43112	HMDB00764	XMIIGOLPHOKFCH-UHFFFAOYSA-M	C05629		20964	cpd03343		32de3cf4-e3e6-4168-956e-32fa5ddb0ce1/compound/30aa6284-bd6a-41ed-b40d-bdbb4fb60d5f;650babc9-9d68-4b73-9332-11972ca26f7b/compound/515e549e-edf3-4c3e-b898-1f1754d887f6
		ocdca_p	Octadecanoate (n-C18:0)	C18H35O2	p	-1	ocdca	MNXM236	SBO:0000247	META:STEARIC_ACID	CHEBI:25631;CHEBI:231588;CHEBI:45710;CHEBI:25629;CHEBI:28842	HMDB00827	QIQXTHQIDYTFRH-UHFFFAOYSA-M	C01530	D00119	20032	cpd01080	428198	5882df9c-dae1-4d80-a40e-db4724271456/compound/c0fae385-4844-4700-ba7a-96b6726ed216	000000826		LMFA01010018;LMFA01010047
		dtdp4aaddg_c	DTDP-4-acetamido-4,6-dideoxy-D-galactose	C18H27N3O15P2	c	-2	dtdp4aaddg	MNXM3015	SBO:0000247	META:TDP-FUC4NAC	CHEBI:68493;CHEBI:61661;CHEBI:61562;CHEBI:68518	HMDB12222	YHXQWYBLXUELDA-ZCVKINLTSA-L	C20415			cpd15454
		malthx_c	Maltohexaose	C36H62O31	c	0	malthx	MNXM1317	SBO:0000247	META:MALTOHEXAOSE	CHEBI:61953;CHEBI:6667;CHEBI:27445;CHEBI:25141	HMDB12253	OCIBBXPLUVYKCH-QXVNYKTNSA-N	C01936		5897	cpd01329				G00755
		maltpt_c	Maltopentaose	C30H52O26	c	0	maltpt	MNXM1538	SBO:0000247	META:MALTOPENTAOSE	CHEBI:61952;CHEBI:62006	HMDB12254	FTNIPWXXIGNQQF-DWTFCAFKSA-N			18865	cpd15495				G00343
		g3ps_e	Glycerophosphoserine	C6H13NO8P	e	-1	g3ps	MNXM97117	SBO:0000247	META:CPD0-2030	CHEBI:64765;CHEBI:64945;CHEBI:61931;CHEBI:62013		ZWZWYGMENQVNFU-UHNVWZDZSA-M			27671	cpd15468			000001192
		acon_T_c	Trans-Aconitate	C6H3O6	c	-3	acon_T	MNXM1388	SBO:0000247	META:CPD-225	CHEBI:10719;CHEBI:22210;CHEBI:27069;CHEBI:15708;CHEBI:46108;CHEBI:27070;CHEBI:12869;CHEBI:22211;CHEBI:32806;CHEBI:12878	HMDB00958	GTZCVFVGUGFEME-HNQUOIGGSA-K	C02341		6151	cpd01563
		3gmp_p	Guanosine 3 phosphate C10H12N5O8P	C10H12N5O8P	p	-2	3gmp	MNXM2183	SBO:0000247	META:CPD-3708	CHEBI:5567;CHEBI:24447;CHEBI:60732;CHEBI:28072;CHEBI:39948;CHEBI:42888		ZDPUTNZENXVHJC-UUOKFMHZSA-L	C06193		1857	cpd03701
		maltttr_c	Maltotetraose	C24H42O21	c	0	maltttr	MNXM5663	SBO:0000247	META:MALTOTETRAOSE;META:CPD0-2595;META:CPD-13205	CHEBI:6671;CHEBI:61988;CHEBI:28460;CHEBI:62974;CHEBI:25145;CHEBI:44299	HMDB01296	LUEWUZLMQUOBSB-ZLBHSGTGSA-N	C02013;C02052		5941;5966	cpd01376;cpd01399				G00459
		bbtcoa_c	Gamma-butyrobetainyl-CoA	C28H46N8O17P3S	c	-3	bbtcoa	MNXM5762	SBO:0000247	META:GAMMA-BUTYROBETAINYL-COA	CHEBI:61513;CHEBI:61517		QAMRRBGWSPTAEJ-SVHODSNWSA-K	C20749			cpd15412					LMFA07050321
		duri_p	Deoxyuridine	C9H12N2O5	p	0	duri	MNXM492	SBO:0000247	META:DEOXYURIDINE	CHEBI:46293;CHEBI:14123;CHEBI:29113;CHEBI:46289;CHEBI:4434;CHEBI:23640;CHEBI:19261;CHEBI:46165;CHEBI:42178;CHEBI:11398;CHEBI:16450;CHEBI:11572	HMDB00012	MXHRCPNRJAMMIM-SHYZEUOFSA-N	C00526		2074	cpd00412	500430
		anhgm4p_p	N-Acetyl-D-glucosamine(anhydrous)N-Acetylmuramyl-tetrapeptide	C37H57N7O20	p	-2	anhgm4p	MNXM63488	SBO:0000247	META:CPD0-2292			ZTOWCORYLXDAAW-JOUWMGDHSA-L				cpd15398
		ddca_e	Dodecanoate (n-C12:0)	C12H23O2	e	-1	ddca	MNXM162258	SBO:0000247
		udpLa4n_c	Uridine 5''-diphospho-{beta}-4-deoxy-4-amino-L-arabinose	C14H22N3O15P2	c	-1	udpLa4n	MNXM1786	SBO:0000247	META:UDP-4-AMINO-4-DEOXY-L-ARABINOSE	CHEBI:58708;CHEBI:47025		GWBAKYBSWHQNMQ-IAZOVDBXSA-M	C16153			cpd14874
		tartr__L_p	L-tartrate	C4H4O6	p	-2	tartr__L	MNXM816	SBO:0000247	META:TARTRATE	CHEBI:15193;CHEBI:10961;CHEBI:30924;CHEBI:35397;CHEBI:35398;CHEBI:358;CHEBI:45866;CHEBI:18711;CHEBI:15671;CHEBI:26849;CHEBI:11018;CHEBI:18710	HMDB00956	FEWJPZIEWOKRBE-JCYAYHJZSA-L	C00898	D00103		cpd00666
		octeACP_c	Cis-octadec-11-enoyl-[acyl-carrier protein] (n-C18:1)	C29H53N2O8PRS	c	-1	octeACP	MNXM89950	SBO:0000247
		26dap__M_p	Meso-2,6-Diaminoheptanedioate	C7H14N2O4	p	0	26dap__M	MNXM529	SBO:0000247	META:MESO-DIAMINOPIMELATE	CHEBI:40838;CHEBI:12823;CHEBI:30308;CHEBI:57791;CHEBI:10598;CHEBI:25203;CHEBI:12825;CHEBI:12822;CHEBI:25204;CHEBI:16488		GMKMEZVLHJARHF-SYDPRGILSA-N	C00680			cpd00516
		hacolipa_e	Hepta-acylated core oligosaccharide lipid A (E. coli)	C192H333N2O101P4	e	-11	hacolipa	MNXM11799	SBO:0000247
		gtspmd_c	Glutathionylspermidine	C17H36N6O5S	c	2	gtspmd	MNXM1329	SBO:0000247	META:GLUTATHIONYLSPERMIDINE	CHEBI:16613;CHEBI:24341;CHEBI:12624;CHEBI:57835;CHEBI:46146;CHEBI:5438;CHEBI:14329		NEDQLXHBVHSKNV-STQMWFEESA-P	C05730		8098	cpd03411
		o16aund_c	O16 antigen undecaprenyl diphosphate	C89H145N1O32P2	c	-2	o16aund	MNXM65211	SBO:0000247	META:CPD0-2279			NYDKXESIKHJNQU-FIYHCCFRSA-L				cpd15520
		o16aund_p	O16 antigen undecaprenyl diphosphate	C89H145N1O32P2	p	-2	o16aund	MNXM65211	SBO:0000247	META:CPD0-2279			NYDKXESIKHJNQU-FIYHCCFRSA-L				cpd15520
		3hhexACP_c	(R)-3-Hydroxyhexanoyl-[acyl-carrier protein]	C17H31N2O9PRS	c	-1	3hhexACP	MNXM25370	SBO:0000247		CHEBI:326			C05747			cpd11479					LMFA07060006
		adocbl_p	Adenosylcobalamin	C72H100CoN18O17P	p	0	adocbl	MNXM90703	SBO:0000247	META:ADENOSYLCOBALAMIN		HMDB02086	ZIHHMGTYZOSFRC-QRVZQHAISA-N	C00194	D00042		cpd00166	3159297
		acolipa_p	4-Amino-4-deoxy-L-arabinose modified core oligosaccharide lipid A	C181H314N3O103P4	p	-9	acolipa	MNXM37330	SBO:0000247	META:CPD0-2293			IOAOXSQGQQYOQU-WSFSDJJVSA-E				cpd15392
		butso3_p	Butanesulfonate	C4H9O3S	p	-1	butso3	MNXM7138	SBO:0000247								cpd11596
		cys__L_p	L-Cysteine	C3H7NO2S	p	0	cys__L	MNXM55	SBO:0000247	META:CYS	CHEBI:32457;CHEBI:15356;CHEBI:4050;CHEBI:32456;CHEBI:21261;CHEBI:41811;CHEBI:14061;CHEBI:32443;CHEBI:32458;CHEBI:32442;CHEBI:13095;CHEBI:41768;CHEBI:23508;CHEBI:32445;CHEBI:35235;CHEBI:17561;CHEBI:41700;CHEBI:6207;CHEBI:41781;CHEBI:35237;CHEBI:41227	HMDB00574	XUJNEKJLAYXESH-REOHCLBHSA-N	C00736;C00097	D00026	2142;78	cpd00084;cpd00547	352016;379721;111707;5668576	650babc9-9d68-4b73-9332-11972ca26f7b/compound/1271bedc-d0c8-4aa1-83dc-571304dd14a8;650babc9-9d68-4b73-9332-11972ca26f7b/compound/02361658-c991-436f-ba62-fafbccfdae5e
		cpgn_un_c	Coprogen unloaded (no Fe(III))	C35H52N6O13	c	-4	cpgn_un	MNXM2999	SBO:0000247	META:CPD0-2262							cpd15438
		ps161_c	Phosphatidylserine (dihexadec-9-enoyl, n-C16:1)	C38H69N1O10P1	c	-1	ps161	MNXM7660	SBO:0000247
		t3c5ddeceACP_c	Trans-3-cis-5-dodecenoyl-[acyl-carrier protein]	C23H39N2O8PRS	c	-1	t3c5ddeceACP	MNXM5959	SBO:0000247								cpd15569
		ps120_c	Phosphatidylserine (didodecanoyl, n-C12:0)	C30H57N1O10P1	c	-1	ps120	MNXM7659	SBO:0000247
		arbtn_fe3_p	Aerobactin	C22H33FeN4O13	p	0	arbtn_fe3	MNXM1464	SBO:0000247	META:AEROBACTIN;META:CPD0-2234	CHEBI:18157;CHEBI:13745;CHEBI:2499;CHEBI:58396	HMDB04051	KDHHWXGBNUCREU-HOTGVXAUSA-K	C05554			cpd03294;cpd26452
		12dgr161_p	1,2-Diacyl-sn-glycerol (dihexadec-9-enoyl, n-C16:1)	C35H64O5	p	0	12dgr161	MNXM3774	SBO:0000247
		progly_p	L-Prolinylglycine	C7H12N2O3	p	0	progly	MNXM7481	SBO:0000247	META:CPD0-2182	CHEBI:61696;CHEBI:61695;CHEBI:73594		RNKSNIBMTUYWSH-YFKPBYRVSA-N				cpd15551
		orn_p	Ornithine	C5H13N2O2	p	1	orn	MNXM89689	SBO:0000247	META:L-ORNITHINE	CHEBI:21367;CHEBI:44667;CHEBI:46912;CHEBI:11448;CHEBI:7784;CHEBI:46913;CHEBI:19370;CHEBI:13148;CHEBI:15729;CHEBI:32964;CHEBI:6280;CHEBI:46911;CHEBI:46914;CHEBI:18257	HMDB62718;HMDB04984;HMDB00214;HMDB00818;HMDB32455;HMDB62654	AHLPHDHHMVZTML-BYPYZUCNSA-O	C00077;C01602	D08302	1290	cpd00064;cpd19016	29498;113586;113585				LMFA01100057
		pa181_p	1,2-dioctadec-11-enoyl-sn-glycerol 3-phosphate	C39H71O8P1	p	-2	pa181	MNXM90511	SBO:0000247								cpd15527
		12dgr120_p	1,2-Diacyl-sn-glycerol (didodecanoyl, n-C12:0)	C27H52O5	p	0	12dgr120	MNXM4939	SBO:0000247
		asp__L_p	L-Aspartate	C4H6NO4	p	-1	asp__L	MNXM42	SBO:0000247	META:L-ASPARTATE	CHEBI:17053;CHEBI:22659;CHEBI:6193;CHEBI:21247;CHEBI:29993;CHEBI:40942;CHEBI:29995;CHEBI:22660;CHEBI:29991;CHEBI:132943;CHEBI:35391;CHEBI:13085;CHEBI:40913;CHEBI:21244;CHEBI:40853;CHEBI:29992;CHEBI:40900	HMDB62186;HMDB62501;HMDB00191	CKLJMWTZIZZHCS-REOHCLBHSA-M	C00049;C16433	D00013	71	cpd00041;cpd19181	113553;29448	32de3cf4-e3e6-4168-956e-32fa5ddb0ce1/compound/4b0cdcb0-137a-4ddc-8e5c-2b55ea238c15
		pydam_p	Pyridoxamine	C8H13N2O2	p	1	pydam	MNXM548	SBO:0000247	META:PYRIDOXAMINE	CHEBI:57761;CHEBI:45228;CHEBI:16410;CHEBI:26426;CHEBI:8669;CHEBI:14978;CHEBI:131533	HMDB62696;HMDB01431	NHZMQXZHNVQTQA-UHFFFAOYSA-O	C00534		2080	cpd00419	964945	32de3cf4-e3e6-4168-956e-32fa5ddb0ce1/compound/a8e03eef-0f65-4f7e-aaaa-c85331fbebe6
		2agpe160_p	2-Acyl-sn-glycero-3-phosphoethanolamine (n-C16:0)	C21H44NO7P1	p	0	2agpe160	MNXM34810	SBO:0000247	META:CPD0-2177	CHEBI:131743;CHEBI:132926	HMDB11473	CKPBBEOJHAPPBT-HXUWFJFHSA-N				cpd15339;cpd26438			000043354		LMGP02050036
		crn_p	L-Carnitine	C7H15NO3	p	0	crn	MNXM173	SBO:0000247	META:CARNITINE	CHEBI:29085;CHEBI:11817;CHEBI:6202;CHEBI:21256;CHEBI:16347;CHEBI:23038;CHEBI:13947;CHEBI:17126;CHEBI:39547;CHEBI:20047;CHEBI:3424;CHEBI:13091	HMDB62496;HMDB00062;HMDB01467	PHIQHXFUZVPYII-ZCFIWIBFSA-N	C00487;C00318	D02176	3872;1328	cpd19003;cpd00266	201023;549207;164988;390294;30235
		2agpg140_c	2-Acyl-sn-glycero-3-phosphoglycerol (n-C14:0)	C20H40O9P1	c	-1	2agpg140	MNXM34739	SBO:0000247	META:CPD0-2173			NHYJQQUDLXESED-UHFFFAOYSA-M				cpd26437			000046424
		1hdecg3p_p	1-hexadecanoyl-sn-glycerol 3-phosphate	C19H37O7P1	p	-2	1hdecg3p	MNXM90586	SBO:0000247								cpd15327
		btn_p	Biotin	C10H15N2O3S	p	-1	btn	MNXM304	SBO:0000247	META:BIOTIN	CHEBI:13905;CHEBI:57586;CHEBI:22884;CHEBI:3108;CHEBI:41236;CHEBI:15956;CHEBI:22882	HMDB00030	YBJHBAHKTGYVGT-ZKWXMUAHSA-M	C00120	D00029	1936	cpd00104	199238;29582;199207
		pro__L_p	L-Proline	C5H9NO2	p	0	pro__L	MNXM114	SBO:0000247	META:PRO	CHEBI:26271;CHEBI:60039;CHEBI:45100;CHEBI:13154;CHEBI:184637;CHEBI:17203;CHEBI:21373;CHEBI:32862;CHEBI:32872;CHEBI:45040;CHEBI:32871;CHEBI:6286;CHEBI:32864;CHEBI:42067;CHEBI:45159;CHEBI:58054	HMDB00162	ONIBWKKTOPOVIA-BYPYZUCNSA-N	C00148;C16435	D00035	25536;82	cpd00129;cpd15140	352033;379717;113538
		ttdcap_c	Tetradecanoyl-phosphate (n-C14:0)	C14H28O5P	c	-1	ttdcap	MNXM147613	SBO:0000247
		mal__D_p	D-Malate	C4H4O5	p	-2	mal__D	MNXM1608	SBO:0000247	META:CPD-660	CHEBI:44073;CHEBI:342;CHEBI:42060;CHEBI:30796;CHEBI:15588;CHEBI:18685;CHEBI:18686;CHEBI:11002	HMDB31518	BJEPYKJPYRNKOW-UWTATZPHSA-L	C00497		2062	cpd00386
		co2_p	CO2 CO2	CO2	p	0	co2	MNXM13	SBO:0000247	META:CARBON-DIOXIDE	CHEBI:23011;CHEBI:3283;CHEBI:48829;CHEBI:16526;CHEBI:13283;CHEBI:13285;CHEBI:13284;CHEBI:13282	HMDB01967	CURLTUGMZLYLDI-UHFFFAOYSA-N	C00011	D00004	1266	cpd00011	29376;5668565;189480;1132345;113528;1237009;159751;389536;159942	650babc9-9d68-4b73-9332-11972ca26f7b/compound/2ec3da94-5f50-4525-81b1-5607c5c7a3d3;32de3cf4-e3e6-4168-956e-32fa5ddb0ce1/compound/05f60af4-0a3f-4ead-9a29-33bb0f123379
		5dglcn_p	5-Dehydro-D-gluconate	C6H9O7	p	-1	5dglcn	MNXM963	SBO:0000247	META:5-DEHYDROGLUCONATE	CHEBI:12121;CHEBI:20564;CHEBI:2051;CHEBI:17426;CHEBI:12120;CHEBI:58143		IZSRJDGCGRAUAR-MROZADKFSA-M	C01062		2233	cpd00781
		fe3_c	Iron (Fe3+)	Fe	c	3	fe3	MNXM196	SBO:0000247	META:FE+3	CHEBI:49595;CHEBI:13320;CHEBI:24877;CHEBI:21130;CHEBI:29034;CHEBI:34755	HMDB12943	VTLYFUHAOXGGBS-UHFFFAOYSA-N	C14819		1361	cpd10516	917966;111736;917943;912519;912516
		arbt_e	Arbutin C12H16O7	C12H16O7	e	0	arbt	MNXM2683	SBO:0000247	META:HYDROQUINONE-O-BETA-D-GLUCOPYRANOSIDE	CHEBI:2806;CHEBI:18305;CHEBI:14417	HMDB29943	BJRNKVDFDLYUGJ-RMPHRYRLSA-N	C06186		3779	cpd03696
		ch4_p	Methane	CH4	p	0	ch4	MNXM714	SBO:0000247	META:CH4;META:METHYL-GROUP	CHEBI:25220;CHEBI:6811;CHEBI:14585;CHEBI:29360;CHEBI:16183;CHEBI:29434;CHEBI:29438	HMDB02714	VNWKTOKETHGBQD-UHFFFAOYSA-N	C01438		2285	cpd01024;cpd27447		650babc9-9d68-4b73-9332-11972ca26f7b/compound/b5fb3b80-fc70-481f-ac91-3ba43136f873;32de3cf4-e3e6-4168-956e-32fa5ddb0ce1/compound/3b869e68-c9ec-4dc3-b21f-506e741a7411
		fad_e	Flavin adenine dinucleotide oxidized	C27H31N9O15P2	e	-2	fad	MNXM33	SBO:0000247	META:FAD	CHEBI:16238;CHEBI:42388;CHEBI:21125;CHEBI:57692;CHEBI:13315;CHEBI:4956	HMDB01248	IMGVNJNCCGXBHD-UYBVJOGSSA-K	C00016	D00005	1270	cpd00015	113596;29386;113597
		fmn_p	FMN C17H19N4O9P	C17H19N4O9P	p	-2	fmn	MNXM119	SBO:0000247	META:FMN	CHEBI:58210;CHEBI:4960;CHEBI:42587;CHEBI:17621;CHEBI:21127;CHEBI:13317	HMDB01520	ANKZYBDXHMZBDK-SCRDCRAPSA-K	C00061		1673	cpd00050	73524
		dhptdd_c	3-hydroxy-5-phosphonooxypentane-2,4-dione	C5H7O7P	c	-2	dhptdd		SBO:0000247
		quin_c	Quinate	C7H12O6	c	0	quin	MNXM474	SBO:0000247	META:QUINATE	CHEBI:26492;CHEBI:17521;CHEBI:8715;CHEBI:29751;CHEBI:15000;CHEBI:26489		AAWZDTNXLSGCEK-WYWMIBKRSA-M	C00296		5034;27312	cpd00248
		sel_p	Selenate	O4Se	p	-2	sel	MNXM2282	SBO:0000247	META:SELENATE	CHEBI:26624;CHEBI:18170;CHEBI:15075;CHEBI:9088;CHEBI:33490	HMDB62761	QYHFIVBSNOWOCQ-UHFFFAOYSA-L	C05697		8071	cpd03396	5357662	32de3cf4-e3e6-4168-956e-32fa5ddb0ce1/compound/7ce756a8-39aa-4c50-aa82-5a7c7fe07bdc
		epmeACP_c	Enoylpimeloyl-[acyl-carrier protein] methyl ester	C19H31N2O10PRS	c	-1	epmeACP	MNXM11490	SBO:0000247	META:Enoylpimeloyl-ACP-methyl-esters				C20378			cpd27021
		dtgcl_c	2-hydroxyethyldisulfide	C4H10O2S2	c	0	dtgcl		SBO:0000247
		23dappa_c	2,3-diaminopropionate	C3H9N2O2	c	1	23dappa	MNXM91374	SBO:0000247	META:L-23-DIAMINOPROPANOATE;META:23-Diaminopropanoate	CHEBI:19309;CHEBI:16303;CHEBI:18383;CHEBI:11419;CHEBI:84374;CHEBI:42159;CHEBI:58468;CHEBI:6153;CHEBI:876;CHEBI:42164;CHEBI:13043;CHEBI:49983;CHEBI:57721;CHEBI:21190	HMDB02006	PECYZEOJVXMISF-REOHCLBHSA-N	C06393;C03401		8608;6603	cpd02150;cpd21925;cpd03828					LMFA01100051
		cholate_p	Cholate c	C24H39O5	p	-1	cholate	MNXM450	SBO:0000247	META:CHOLATE	CHEBI:23168;CHEBI:29077;CHEBI:29747;CHEBI:1694;CHEBI:16359;CHEBI:11895;CHEBI:13978;CHEBI:20216;CHEBI:23210;CHEBI:41494;CHEBI:20223;CHEBI:57748	HMDB00619	BHQCQFFYRZLCQQ-OELDTZBJSA-M	C00695	D10699	5188	cpd00526	193451		000000859		LMST04010001
		mococdp_c	Molybdopterin cytosine dinucleotide	C19H22N8O15P2S2Mo	c	-2	mococdp	MNXM62330	SBO:0000247		CHEBI:43955;CHEBI:43948;CHEBI:60536;CHEBI:25373		WKSPNQYEWZEMMI-FEFZDOOUSA-K
		doxrbcn_p	Doxorubicin	C27H29NO11	p	0	doxrbcn	MNXM37015	SBO:0000247	META:CPD-13973	CHEBI:28748;CHEBI:22270;CHEBI:64816;CHEBI:2496;CHEBI:42031	HMDB15132	AOJJSUZBOXZQNB-TZSSRYMLSA-O	C01661	D03899	5717	cpd01151	8937424				LMPK13050001
		dopa_p	Dopamine	C8H12NO2	p	1	dopa	MNXM205	SBO:0000247	META:DOPAMINE	CHEBI:11695;CHEBI:11930;CHEBI:14203;CHEBI:1764;CHEBI:23886;CHEBI:43686;CHEBI:18243;CHEBI:59905	HMDB00073	VYFYYTLLBUKUHU-UHFFFAOYSA-O	C03758	D07870	20037;6836	cpd02357	351601;380873;159362	650babc9-9d68-4b73-9332-11972ca26f7b/compound/47cc810c-1f1f-4351-82ca-b97abf5dc03c
		ala__L_c	L-Alanine	C3H7NO2	c	0	ala__L	MNXM32	SBO:0000247	META:L-ALPHA-ALANINE	CHEBI:21216;CHEBI:32440;CHEBI:2539;CHEBI:46308;CHEBI:40735;CHEBI:16977;CHEBI:22277;CHEBI:32439;CHEBI:57972;CHEBI:6171;CHEBI:16449;CHEBI:32431;CHEBI:32432;CHEBI:66916;CHEBI:40734;CHEBI:13069;CHEBI:76050;CHEBI:13748	HMDB00161;HMDB62251	QNAYBMKLOCPYGJ-REOHCLBHSA-N	C01401;C00041	D00012	2280;67	cpd00035;cpd01003	389664;352036;29432;379697	650babc9-9d68-4b73-9332-11972ca26f7b/compound/d80739c7-acbe-4c00-8ea2-e3d19a191be2;650babc9-9d68-4b73-9332-11972ca26f7b/compound/1aad160f-1c5e-48e0-9473-6305321b31ed
		g3pc_p	Sn-Glycero-3-phosphocholine	C8H20NO6P	p	0	g3pc	MNXM367	SBO:0000247	META:L-1-GLYCERO-PHOSPHORYLCHOLINE	CHEBI:55397;CHEBI:76433;CHEBI:26697;CHEBI:12847;CHEBI:14343;CHEBI:10646;CHEBI:16870;CHEBI:41458;CHEBI:12841		SUHOQUVVVLNYQR-MRVPVSSYSA-N	C00670	D07349	5173	cpd00507	1498750
		hco3_c	Bicarbonate	CHO3	c	-1	hco3	MNXM60	SBO:0000247	META:CO3;META:H2CO3;META:HCO3	CHEBI:13363;CHEBI:41605;CHEBI:13351;CHEBI:29201;CHEBI:22863;CHEBI:3401;CHEBI:23017;CHEBI:23744;CHEBI:40961;CHEBI:41609;CHEBI:17544;CHEBI:28976;CHEBI:5589	HMDB03538;HMDB00595;HMDB31453	BVKZGUZCCUSVTD-UHFFFAOYSA-M	C01353;C00288		1916;2275	cpd00242	29896;425425;111627	4fd7f3e0-dd25-43ac-9453-dda3e52396e4/compound/c78c72b7-2f2b-4dde-9f3d-80bb61a1da3e;650babc9-9d68-4b73-9332-11972ca26f7b/compound/34be09c7-8615-4ee1-806a-6a93ae28d922
		alaala_c	D-Alanyl-D-alanine	C6H12N2O3	c	0	alaala	MNXM669	SBO:0000247	META:D-ALA-D-ALA	CHEBI:13749;CHEBI:4088;CHEBI:16576;CHEBI:57822;CHEBI:12900;CHEBI:20894	HMDB03459	DEFJQIDDEAULHB-QWWZWVQMSA-N	C00993		2204	cpd00731
		anhgm3p_p	N-Acetyl-D-glucosamine(anhydrous)N-Acetylmuramyl-tripeptide	C34H52N6O19	p	-2	anhgm3p	MNXM63489	SBO:0000247	META:CPD0-2155			ZWZMFRJKRXDGBE-UHFFFAOYSA-L				cpd15397
		spmd_p	Spermidine	C7H22N3	p	3	spmd	MNXM124	SBO:0000247	META:SPERMIDINE	CHEBI:57834;CHEBI:15097;CHEBI:26732;CHEBI:26733;CHEBI:9218;CHEBI:45647;CHEBI:15095;CHEBI:16610	HMDB01257	ATHGHQPFGPMSJY-UHFFFAOYSA-Q	C00315		3088	cpd00264	204635;141324
		phe__L_c	L-Phenylalanine	C9H11NO2	c	0	phe__L	MNXM97	SBO:0000247	META:PHE	CHEBI:21370;CHEBI:32505;CHEBI:13151;CHEBI:32504;CHEBI:32486;CHEBI:44885;CHEBI:58095;CHEBI:45079;CHEBI:28044;CHEBI:6282;CHEBI:32487;CHEBI:8089;CHEBI:76052;CHEBI:17295;CHEBI:25984;CHEBI:44851	HMDB00159;HMDB00612	COLNVLDHVKWLRT-QMMMGPOBSA-N	C00079;C02057	D00021	2365;83	cpd00066;cpd01400	29502;379701;351993	650babc9-9d68-4b73-9332-11972ca26f7b/compound/447fdbbc-919c-4e8d-aed3-c0533f3e6047;650babc9-9d68-4b73-9332-11972ca26f7b/compound/c1b55d6f-7946-4f39-9dc6-ac0f47865b8b
		anhm4p_c	1,6-anhydrous-N-Acetylmuramyl-tetrapeptide	C29H44N6O15	c	-2	anhm4p	MNXM5405	SBO:0000247				OUWAMZWZTFUVMV-NPLPHQDTSA-L				cpd15401
		15dap_c	1,5-Diaminopentane	C5H16N2	c	2	15dap	MNXM943	SBO:0000247	META:CADAVERINE	CHEBI:58384;CHEBI:22974;CHEBI:18127;CHEBI:13928;CHEBI:3288;CHEBI:44370	HMDB02322	VHRGRCVQAFMJIZ-UHFFFAOYSA-P	C01672		3091	cpd01155
		ni2_p	Nickel	Ni	p	2	ni2	MNXM3673	SBO:0000247	META:NI+2	CHEBI:25517;CHEBI:49785;CHEBI:49786	HMDB02457	VEQPNABPJHWNSG-UHFFFAOYSA-N	C19609			cpd20862
		ser__D_c	D-Serine	C3H7NO3	c	0	ser__D	MNXM694	SBO:0000247	META:D-SERINE	CHEBI:35247;CHEBI:16523;CHEBI:42262;CHEBI:13019;CHEBI:32841;CHEBI:143888;CHEBI:21090;CHEBI:32840;CHEBI:4245	HMDB03406	MTCFGRXMJLQNBG-UWTATZPHSA-N	C00740		2144	cpd00550
		udcpp_p	Undecaprenyl phosphate	C55H89O4P	p	-2	udcpp	MNXM251	SBO:0000247	META:UNDECAPRENYL-P	CHEBI:15286;CHEBI:57654;CHEBI:15285;CHEBI:9864;CHEBI:16141		UFPHFKCTOZIAFY-RDQGWRCRSA-L	C00348		2026	cpd00286					LMPR03020006
		mlthf_c	5,10-Methylenetetrahydrofolate	C20H21N7O6	c	-2	mlthf	MNXM183	SBO:0000247	META:METHYLENE-THF	CHEBI:10925;CHEBI:15636;CHEBI:1989;CHEBI:18602		QYNUQALWYRSVHF-OLZOCXBDSA-L	C00143
		xmp_p	Xanthosine 5'-phosphate	C10H11N4O9P	p	-2	xmp	MNXM298	SBO:0000247	META:XANTHOSINE-5-PHOSPHATE	CHEBI:10938;CHEBI:57464;CHEBI:27328;CHEBI:15324;CHEBI:10067;CHEBI:15652	HMDB01554;HMDB62755	DCTLYFZHFGENCW-UUOKFMHZSA-L	C00655		1686	cpd00497	111584
		mg2_p	Magnesium	Mg	p	2	mg2	MNXM653	SBO:0000247	META:MG+2	CHEBI:6635;CHEBI:18420;CHEBI:13379;CHEBI:39127;CHEBI:25112;CHEBI:49736	HMDB00547	JLVVSXFLKOJNIY-UHFFFAOYSA-N	C00305		1327	cpd00254	29926;114632;5336432;109496
		pacald_e	Phenylacetaldehyde	C8H8O	e	0	pacald	MNXM473	SBO:0000247	META:PHENYLACETALDEHYDE	CHEBI:14778;CHEBI:25972;CHEBI:43163;CHEBI:16424;CHEBI:8084	HMDB06236	DTUQWGWMVIHBKE-UHFFFAOYSA-N	C00601		2112	cpd00464	500607	32de3cf4-e3e6-4168-956e-32fa5ddb0ce1/compound/1df960d5-0487-483b-a8ec-1ffa54a9d8d8;650babc9-9d68-4b73-9332-11972ca26f7b/compound/8d55d5ff-00d5-4473-a3f5-d51d063d721a
		anhgm_c	N-Acetyl-D-glucosamine(anhydrous)N-Acetylmuramic acid	C19H29N2O12	c	-1	anhgm	MNXM3060	SBO:0000247								cpd15396
		frdp_c	Farnesyl diphosphate	C15H25O7P2	c	-3	frdp	MNXM34	SBO:0000247	META:FARNESYL-PP	CHEBI:50277;CHEBI:19789;CHEBI:24016;CHEBI:12874;CHEBI:12854;CHEBI:10700;CHEBI:42496;CHEBI:175763;CHEBI:11488;CHEBI:11491;CHEBI:17407;CHEBI:14231	HMDB04201;HMDB00961	VWFJDQUYCIWHTN-YFVJMOTDSA-K	C00448		5095	cpd00350	191385;2162257;4419987				LMPR0103010002
		cyan_p	Hydrogen cyanide	CHN	p	0	cyan	MNXM254	SBO:0000247	META:HCN;META:CPD-13584	CHEBI:18407;CHEBI:36856;CHEBI:17514;CHEBI:5786;CHEBI:14038;CHEBI:13362;CHEBI:3969;CHEBI:41780	HMDB60292	LELOWRISYMNNSU-UHFFFAOYSA-N	C00177;C01326		2269	cpd00150;cpd19012
		pant__R_c	(R)-Pantoate	C6H11O4	c	-1	pant__R	MNXM593	SBO:0000247	META:L-PANTOATE	CHEBI:18696;CHEBI:350;CHEBI:18695;CHEBI:15980;CHEBI:18697;CHEBI:44662;CHEBI:11006;CHEBI:14737		OTOIIPJYVQJATP-BYPYZUCNSA-M	C00522		21325;5130	cpd00408
		LalaDgluMdapDala_p	L-alanine-D-glutamate-meso-2,6-diaminoheptanedioate-D-alanine	C18H30N5O9	p	-1	LalaDgluMdapDala	MNXM59271	SBO:0000247				BAPAFFOXTCMVCC-UHFFFAOYSA-M				cpd15387
		mercppyr_c	Mercaptopyruvate	C3H3O3S	c	-1	mercppyr	MNXM1214	SBO:0000247	META:3-MERCAPTO-PYRUVATE	CHEBI:6767;CHEBI:16208;CHEBI:20103;CHEBI:14583;CHEBI:57678;CHEBI:11847;CHEBI:20104	HMDB01368	OJOLFAIGOXZBCI-UHFFFAOYSA-M	C00957		2196	cpd00706		650babc9-9d68-4b73-9332-11972ca26f7b/compound/867afe4f-221e-465f-b082-bf34bbb99022
		garagund_c	Glucosyl-O-acetyl-rhamanosyl-N-acetylglucosamyl-undecaprenyl diphosphate	C77H125N1O22P2	c	-2	garagund	MNXM55196	SBO:0000247	META:CPD0-2215			QZKSQRMITRSRFM-QUNHHUOXSA-L				cpd15470
		glcur_c	D-Glucuronate	C6H9O7	c	-1	glcur	MNXM241	SBO:0000247	META:D-Glucopyranuronate	CHEBI:12975;CHEBI:24297;CHEBI:21013;CHEBI:47952;CHEBI:24298;CHEBI:4178;CHEBI:58720;CHEBI:15748		AEMOLEFTQBMNLQ-AQKNRBDQSA-M	C00191		26257	cpd00164
		udpg_p	UDPglucose	C15H22N2O17P2	p	-2	udpg	MNXM722710	SBO:0000247	META:CPD-12575	CHEBI:13505;CHEBI:52249;CHEBI:9845;CHEBI:46228;CHEBI:46229;CHEBI:58367;CHEBI:13498;CHEBI:28532;CHEBI:42885;CHEBI:27234;CHEBI:18066;CHEBI:9895;CHEBI:58885;CHEBI:22103	HMDB60079	HSCJRCZFDFQWRP-RDKQLNKOSA-L	C00029		3918;1277	cpd00026;cpd28293	173594;744227;29410			G10608
		inost_e	Myo-Inositol	C6H12O6	e	0	inost	MNXM127	SBO:0000247	META:CPD-8052;META:MYO-INOSITOL	CHEBI:4200;CHEBI:12826;CHEBI:17268;CHEBI:27372;CHEBI:43559;CHEBI:25451;CHEBI:19183;CHEBI:24848;CHEBI:10601;CHEBI:52772;CHEBI:12831	HMDB02256;HMDB00211;HMDB34220	CDAISMWEOUEBRE-GPIVLXJGSA-N	C00137;C19891	D08079	5010;25454	cpd21131;cpd00121	426910;429130
		fe3dhbzs_e	Ferric 2,3-dihydroxybenzoylserine	C10H10NO6Fe	e	2	fe3dhbzs	MNXM5748	SBO:0000247				IHUQSEJNRLOEKL-UHFFFAOYSA-N				cpd15460
		cytd_e	Cytidine	C9H13N3O5	e	0	cytd	MNXM338	SBO:0000247	META:CYTIDINE	CHEBI:41686;CHEBI:41709;CHEBI:4053;CHEBI:23515;CHEBI:17562;CHEBI:14063;CHEBI:41649;CHEBI:41704	HMDB00089	UHDGCWIWMRVCDJ-XVFCMESISA-N	C00475	D07769	1340	cpd00367
		o16a3und_p	(O16 antigen)x3 undecaprenyl diphosphate	C157H255N3O82P2	p	-2	o16a3und	MNXM31521	SBO:0000247				MAEXVFVVTLQJBE-BYBSPDODSA-K				cpd15517
		sulfac_p	Sulfoacetate	C2H2O5S	p	-2	sulfac	MNXM1949	SBO:0000247	META:CPD-10246	CHEBI:34987;CHEBI:49876;CHEBI:58824;CHEBI:50519		AGGIJOLULBJGTQ-UHFFFAOYSA-L	C14179			cpd09878
		2dmmql8_c	2-Demethylmenaquinol 8	C50H72O2	c	0	2dmmql8	MNXM558	SBO:0000247	META:CPD-12115	CHEBI:61873		FGYPGICSXJEKCG-AENDIINCSA-N				cpd15353
		t3c7mrseACP_c	Trans-3-cis-7-myristoleoyl-[acyl-carrier protein]	C25H43N2O8PRS	c	-1	t3c7mrseACP	MNXM5960	SBO:0000247								cpd15570
		g3pe_c	Sn-Glycero-3-phosphoethanolamine	C5H14NO6P	c	0	g3pe	MNXM368	SBO:0000247	META:L-1-GLYCEROPHOSPHORYLETHANOL-AMINE	CHEBI:57952;CHEBI:10647;CHEBI:12842;CHEBI:16929;CHEBI:26699	HMDB59660	JZNWSCPGTDBMEW-YFKPBYRVSA-N	C01233		3824	cpd00908	1524023
		cu2_c	Copper	Cu	c	2	cu2	MNXM632	SBO:0000247	META:CU+2	CHEBI:29036;CHEBI:23380;CHEBI:49550;CHEBI:20882	HMDB00657	JPVYNHNXODAKFH-UHFFFAOYSA-N	C00070		19	cpd00058	437295;936901;209799
		t3c11vaceACP_c	Trans-3-cis-11-vacceoyl-[acyl-carrier protein]	C29H51N2O8PRS	c	-1	t3c11vaceACP	MNXM5958	SBO:0000247								cpd15568
		tcynt_e	Thiocyanate	CNS	e	-1	tcynt	MNXM762	SBO:0000247	META:HSCN	CHEBI:29200;CHEBI:18022;CHEBI:45576;CHEBI:26956;CHEBI:24928;CHEBI:24926;CHEBI:9550;CHEBI:26954;CHEBI:15234	HMDB01453	ZMZDMBWJUHKJPS-UHFFFAOYSA-M	C01755		5778	cpd01211		32de3cf4-e3e6-4168-956e-32fa5ddb0ce1/compound/e06445a5-0756-47c6-b6f7-64c74b192ecc
		glyclt_e	Glycolate C2H3O3	C2H3O3	e	-1	glyclt	MNXM222	SBO:0000247	META:GLYCOLLATE	CHEBI:24388;CHEBI:5475;CHEBI:17497;CHEBI:14348;CHEBI:24390;CHEBI:29805;CHEBI:42865	HMDB03035;HMDB00115	AEMRFAOFKBGASW-UHFFFAOYSA-M	C00160		1953	cpd12347;cpd00139	389822	32de3cf4-e3e6-4168-956e-32fa5ddb0ce1/compound/65f8bf08-1b83-49cd-8f44-8591a6b78f5f;5882df9c-dae1-4d80-a40e-db4724271456/compound/fadcee01-99f5-4203-9a94-43ad453f2124;650babc9-9d68-4b73-9332-11972ca26f7b/compound/9a241561-612f-4e82-99c8-d4ce30c862bf;4fd7f3e0-dd25-43ac-9453-dda3e52396e4/compound/8b8341da-ab0c-4974-87a5-7515166e2965
		pg180_c	Phosphatidylglycerol (dioctadecanoyl, n-C18:0)	C42H82O10P1	c	-1	pg180	MNXM75102	SBO:0000247	META:CPD-12822		HMDB10602	FVJZSBGHRPJMMA-IOLBBIBUSA-M				cpd15540;cpd23600			000041308		LMGP04010038
		12ppd__S_e	(S)-Propane-1,2-diol	C3H8O2	e	0	12ppd__S	MNXM1255	SBO:0000247	META:PROPANE-1-2-DIOL	CHEBI:29002;CHEBI:18799;CHEBI:45065;CHEBI:440	HMDB06213	DNIAPMSPPWPWGF-VKHMYHEASA-N	C02917			cpd19024
		14glucan_c	1,4-alpha-D-glucan	C36H62O31	c	0	14glucan	MNXM2905	SBO:0000247	META:1-4-alpha-D-Glucan							cpd21754
		cdpdodec11eg_c	CDP-1,2-dioctadec-11-enoylglycerol	C48H83N3O15P2	c	-2	cdpdodec11eg	MNXM4509	SBO:0000247		CHEBI:104362		KISJWPWNABZPGN-IGIWICMZSA-L				cpd15420
		1pyr5c_c	1-Pyrroline-5-carboxylate	C5H6NO2	c	-1	1pyr5c	MNXM1617	SBO:0000247	META:L-DELTA1-PYRROLINE_5-CARBOXYLATE	CHEBI:11297;CHEBI:26458;CHEBI:18727;CHEBI:371;CHEBI:15893;CHEBI:29066;CHEBI:11689;CHEBI:1372;CHEBI:17388;CHEBI:12409;CHEBI:19873;CHEBI:19095	HMDB01301;HMDB02240	DWAKNKKXGALPNW-UHFFFAOYSA-M	C03912;C04322		6942;7234	cpd29655;cpd02651;cpd02431	113590;35305
		1agpe160_p	1-Acyl-sn-glycero-3-phosphoethanolamine (n-C16:0)	C21H44NO7P1	p	0	1agpe160	MNXM32511	SBO:0000247	META:CPD-8353	CHEBI:73134;CHEBI:73004	HMDB11503	YVYMBNSKXOXSKW-HXUWFJFHSA-N				cpd25195			000000654		LMGP02050002
		ppa_e	Propionate (n-C3:0)	C3H5O2	e	-1	ppa	MNXM162260	SBO:0000247
		pgp120_p	Phosphatidylglycerophosphate (didodecanoyl, n-C12:0)	C30H57O13P2	p	-3	pgp120	MNXM5266	SBO:0000247
		chtbs6p_c	Diacetylchitobiose-6-phosphate	C16H27N2O14P	c	-2	chtbs6p	MNXM11353	SBO:0000247	META:DIACETYLCHITOBIOSE-6-PHOSPHATE	CHEBI:64897;CHEBI:64883		KYKNQNQCPWDNAK-CBTAGEKQSA-L	C21152			cpd26854
		1agpg180_p	1-Acyl-sn-glycero-3-phosphoglycerol (n-C18:0)	C24H48O9P1	p	-1	1agpg180	MNXM6607	SBO:0000247	META:CPD0-2140	CHEBI:73091;CHEBI:72827	HMDB61697	HFJVKBVEKQHVTO-XZOQPEGZSA-M				cpd26428			000000689		LMGP04050009
		acmum_p	N-Acetylmuramate	C11H18NO8	p	-1	acmum	MNXM2263	SBO:0000247	META:NACMUR	CHEBI:47978;CHEBI:47965;CHEBI:21615;CHEBI:7212;CHEBI:28881	HMDB60493	MNLRQHMNZILYPY-MKFCKLDKSA-M	C02713			cpd01757
		quin_p	Quinate	C7H12O6	p	0	quin	MNXM474	SBO:0000247	META:QUINATE	CHEBI:26492;CHEBI:17521;CHEBI:8715;CHEBI:29751;CHEBI:15000;CHEBI:26489		AAWZDTNXLSGCEK-WYWMIBKRSA-M	C00296		5034;27312	cpd00248
		malttr_p	Maltotriose C18H32O16	C18H32O16	p	0	malttr	MNXM468	SBO:0000247	META:MALTOTRIOSE	CHEBI:61993;CHEBI:6672;CHEBI:25146;CHEBI:43937;CHEBI:27931	HMDB01262	FYGDTMLNYKFZSV-PXXRMHSHSA-N	C01835		5832	cpd01262	191103	32de3cf4-e3e6-4168-956e-32fa5ddb0ce1/compound/7d7cf31a-30a5-4368-8802-9269424379b6
		psclys_c	Psicoselysine	C12H25N2O7	c	1	psclys	MNXM6409	SBO:0000247	META:PSICOSELYSINE	CHEBI:61403;CHEBI:61425		BFSYFTQDGRDJNV-CDEVMZEPSA-O				cpd15559
		slnt_e	Selenite	O3Se	e	-2	slnt	MNXM1157	SBO:0000247	META:SELENITE	CHEBI:18212;CHEBI:26642;CHEBI:29924;CHEBI:9090;CHEBI:15077	HMDB11119	MCAHWIHFGHIESP-UHFFFAOYSA-L	C05684	D05814		cpd03387	5357720	32de3cf4-e3e6-4168-956e-32fa5ddb0ce1/compound/853ba2d0-3106-4c3e-9578-b095546ea194
		colipap_e	Core oligosaccharide lipid A diphosphate	C176H303N2O103P5	e	-12	colipap	MNXM147454	SBO:0000247
		acald_p	Acetaldehyde	C2H4O	p	0	acald	MNXM75	SBO:0000247	META:ACETALD	CHEBI:40533;CHEBI:13703;CHEBI:2383;CHEBI:22158;CHEBI:15343	HMDB00990	IKHGUXGNUITLKF-UHFFFAOYSA-N	C00084		1292	cpd00071	113532;29510;113681;113745	4fd7f3e0-dd25-43ac-9453-dda3e52396e4/compound/9c8865b2-a99d-42e4-a042-c88504f04b51;5882df9c-dae1-4d80-a40e-db4724271456/compound/47aa8e53-36ae-4be3-987c-c1cfab66af78;650babc9-9d68-4b73-9332-11972ca26f7b/compound/ee2c714d-ff9d-4df8-b343-48c1ec76ef0e;32de3cf4-e3e6-4168-956e-32fa5ddb0ce1/compound/78f3645f-408e-4001-9dda-a52ea62a15d4
		moadcoo_c	MoaD Protein with carboxylate	C1O2X	c	-1	moadcoo	MNXM148353	SBO:0000247
		gly_p	Glycine	C2H5NO2	p	0	gly	MNXM29	SBO:0000247	META:GLY	CHEBI:32508;CHEBI:32507;CHEBI:15428;CHEBI:42964;CHEBI:14344;CHEBI:24368;CHEBI:10792;CHEBI:5460;CHEBI:57305	HMDB00123	DHMQDGOQFOQNFH-UHFFFAOYSA-N	C00037	D00011	66	cpd00033	29424;193446;113545;159549;266029	32de3cf4-e3e6-4168-956e-32fa5ddb0ce1/compound/19441357-44af-48e1-b5ac-0e48c8dcbb87;650babc9-9d68-4b73-9332-11972ca26f7b/compound/870d7ca5-6659-40eb-8b5d-858bd29cddaa
		dhgly_c	Dehydroglycine	C2H2NO2	c	-1	dhgly	MNXM1984	SBO:0000247	META:CPD-12279	CHEBI:77846;CHEBI:53647;CHEBI:53664		TVMUHOAONWHJBV-UHFFFAOYSA-N	C15809			cpd14545
		lipopb_c	Lipoate (protein bound)	C8H13OS2	c	1	lipopb	MNXM147499	SBO:0000247
		2ippm_c	2-Isopropylmaleate	C7H8O4	c	-2	2ippm	MNXM1706	SBO:0000247	META:CPD-9451	CHEBI:17275;CHEBI:19668;CHEBI:11604;CHEBI:58085;CHEBI:1179	HMDB12241	NJMGRJLQRLFQQX-HYXAFXHYSA-L	C02631		2472	cpd01710
		ser__D_p	D-Serine	C3H7NO3	p	0	ser__D	MNXM694	SBO:0000247	META:D-SERINE	CHEBI:35247;CHEBI:16523;CHEBI:42262;CHEBI:13019;CHEBI:32841;CHEBI:143888;CHEBI:21090;CHEBI:32840;CHEBI:4245	HMDB03406	MTCFGRXMJLQNBG-UWTATZPHSA-N	C00740		2144	cpd00550
		f_c	Fluoride	F	c	-1	f		SBO:0000247
		o2s_p	Superoxide anion	O2	p	-1	o2s	MNXM330	SBO:0000247	META:SUPER-OXIDE	CHEBI:25935;CHEBI:30492;CHEBI:7710;CHEBI:18421;CHEBI:15143;CHEBI:26839	HMDB02168	OUUQCZGPVNCOIJ-UHFFFAOYSA-M	C00704		5191		1222461;1475048;1470070
		23cump_p	2',3'-Cyclic UMP	C9H10N2O8P	p	-1	23cump	MNXM3150	SBO:0000247	META:CPD-3725	CHEBI:28637;CHEBI:826;CHEBI:60873;CHEBI:19215	HMDB11640	HWDMHJDYMFRXOX-XVFCMESISA-M	C02355		2407	cpd01572
		3psme_c	5-O-(1-Carboxyvinyl)-3-phosphoshikimate	C10H9O10P	c	-4	3psme	MNXM1365	SBO:0000247	META:3-ENOLPYRUVYL-SHIKIMATE-5P	CHEBI:20533;CHEBI:57701;CHEBI:2104;CHEBI:12094;CHEBI:12097;CHEBI:16257		QUTYKIXIUDQOLK-PRJMDXOYSA-J	C01269		5488	cpd00932	964900
		imacp_c	3-(Imidazol-4-yl)-2-oxopropyl phosphate	C6H7N2O5P	c	-2	imacp	MNXM1456	SBO:0000247	META:IMIDAZOLE-ACETOL-P	CHEBI:57766;CHEBI:1437;CHEBI:16426;CHEBI:19941;CHEBI:11736	HMDB12236	YCFFMSOLUMRAMD-UHFFFAOYSA-L	C01267		5486	cpd00930
		3c2hmp_c	3-Carboxy-2-hydroxy-4-methylpentanoate	C7H10O5	c	-2	3c2hmp	MNXM891	SBO:0000247	META:2-D-THREO-HYDROXY-3-CARBOXY-ISOCAPROATE	CHEBI:35120;CHEBI:20094;CHEBI:35121;CHEBI:15592;CHEBI:35122;CHEBI:35114;CHEBI:43468;CHEBI:11843;CHEBI:11760;CHEBI:43465;CHEBI:1565	HMDB12156	RNQHMTFBUSSBJQ-CRCLSJGQSA-L	C04411		7292	cpd02693
		xan_e	Xanthine	C5H4N4O2	e	0	xan	MNXM174	SBO:0000247	META:XANTHINE	CHEBI:15318;CHEBI:10059;CHEBI:46377;CHEBI:48517;CHEBI:17712;CHEBI:27317	HMDB00292	LRFVTYWOQMYALW-UHFFFAOYSA-N	C00385		1871	cpd00309	30064	32de3cf4-e3e6-4168-956e-32fa5ddb0ce1/compound/3cf4dbf8-ae84-49e6-b294-b5138cb94f75
		udpLa4fn_c	Uridine 5''-diphospho-{beta}-4-deoxy-4-formamido-L-arabinose	C15H21N3O16P2	c	-2	udpLa4fn	MNXM1390	SBO:0000247	META:UDP-L-ARA4-FORMYL-N	CHEBI:47027;CHEBI:58709		QGYFHZBDXXNYAX-RTXATJJPSA-L	C16154			cpd14875
		pser__L_c	O-Phospho-L-serine	C3H6NO6P	c	-2	pser__L	MNXM379	SBO:0000247	META:3-P-SERINE	CHEBI:57524;CHEBI:12718;CHEBI:15811;CHEBI:21966;CHEBI:7692	HMDB00272	BZQFBWGGLXLEPQ-REOHCLBHSA-L	C01005		2212	cpd00738	936706
		uacgam_e	UDP-N-acetyl-D-glucosamine	C17H25N3O17P2	e	-2	uacgam	MNXM47	SBO:0000247	META:UDP-N-ACETYL-D-GLUCOSAMINE	CHEBI:13473;CHEBI:22115;CHEBI:9823;CHEBI:13475;CHEBI:13456;CHEBI:13476;CHEBI:46243;CHEBI:57705;CHEBI:46287;CHEBI:16264	HMDB00290;HMDB62760	LFTYTUAZOPRMMI-CFRASDGPSA-L	C00043		1925	cpd00037	162756;914003;3499326			G10610	LMSL01010002
		ttdcea_e	Tetradecenoate (n-C14:1)	C14H25O2	e	-1	ttdcea	MNXM641	SBO:0000247
		4abut_c	4-Aminobutanoate	C4H9NO2	c	0	4abut	MNXM192	SBO:0000247	META:4-AMINO-BUTYRATE	CHEBI:40483;CHEBI:20317;CHEBI:1786;CHEBI:16865;CHEBI:30566;CHEBI:193777;CHEBI:11961;CHEBI:59888;CHEBI:20318	HMDB00112	BTCSSZJGUNDROE-UHFFFAOYSA-N	C00334	D00058	2021	cpd00281	428571;352011;916850;352003	32de3cf4-e3e6-4168-956e-32fa5ddb0ce1/compound/e90ecce1-b9b5-49f9-85d9-b83421426cbb			LMFA01100039
		tma_c	Trimethylamine	C3H10N	c	1	tma	MNXM352	SBO:0000247	META:TRIMETHYLAMINE	CHEBI:9732;CHEBI:18139;CHEBI:15261;CHEBI:58389;CHEBI:27127;CHEBI:27125	HMDB00906	GETQZCLCWQTVFV-UHFFFAOYSA-O	C00565		2096	cpd00441	30373	32de3cf4-e3e6-4168-956e-32fa5ddb0ce1/compound/3311ee4e-2800-486b-9556-983f5d367c23
		ocdcaACP_c	Octadecanoyl-ACP (n-C18:0ACP)	C29H55N2O8PRS	c	-1	ocdcaACP	MNXM3075	SBO:0000247
		pg160_c	Phosphatidylglycerol (dihexadecanoyl, n-C16:0)	C38H74O10P1	c	-1	pg160	MNXM32179	SBO:0000247	META:CPD-8260	CHEBI:73205;CHEBI:72829;CHEBI:75159	HMDB10570	BIABMEZBCHDPBV-MPQUPPDSSA-M				cpd15538;cpd25117			000000812		LMGP04010986
		gmp_c	GMP C10H12N5O8P	C10H12N5O8P	c	-2	gmp	MNXM113	SBO:0000247	META:GMP	CHEBI:24449;CHEBI:47450;CHEBI:58115;CHEBI:17345;CHEBI:29058;CHEBI:13341;CHEBI:42979;CHEBI:40119;CHEBI:42615;CHEBI:14381;CHEBI:24450;CHEBI:42892;CHEBI:5228;CHEBI:42831;CHEBI:42887;CHEBI:42647	HMDB01397	RQFCJASXJCIDSX-UUOKFMHZSA-L	C00144		1309	cpd00126
		12dgr120_c	1,2-Diacyl-sn-glycerol (didodecanoyl, n-C12:0)	C27H52O5	c	0	12dgr120	MNXM4939	SBO:0000247
		uama_c	UDP-N-acetylmuramoyl-L-alanine	C23H33N4O20P2	c	-3	uama	MNXM1953	SBO:0000247	META:CPD0-1456	CHEBI:22123;CHEBI:57953;CHEBI:13478;CHEBI:84726;CHEBI:9830;CHEBI:83898;CHEBI:16932;CHEBI:13459		NTMMCWJNQNKACG-KBKUWGQMSA-K	C01212		2265	cpd29609;cpd00890
		trp__L_p	L-Tryptophan	C11H12N2O2	p	0	trp__L	MNXM94	SBO:0000247	META:TRP	CHEBI:13178;CHEBI:27163;CHEBI:6310;CHEBI:9769;CHEBI:32728;CHEBI:16828;CHEBI:27897;CHEBI:21407;CHEBI:64554;CHEBI:46125;CHEBI:57912;CHEBI:32704;CHEBI:46086;CHEBI:45988;CHEBI:184633;CHEBI:46225;CHEBI:32727;CHEBI:32702	HMDB00929;HMDB30396	QIVBCDIJIAJPQS-VIFPVBQESA-N	C00806;C00078	D00020	2164;85	cpd19007;cpd00065	379709;352006;29500
		gua_c	Guanine	C5H5N5O	c	0	gua	MNXM259	SBO:0000247	META:GUANINE	CHEBI:16235;CHEBI:14371;CHEBI:42948;CHEBI:14372;CHEBI:24443;CHEBI:5563	HMDB00132	UYTPUPDQBNUYGX-UHFFFAOYSA-N	C00242		59	cpd00207	83956	650babc9-9d68-4b73-9332-11972ca26f7b/compound/b5208daa-3750-4745-b4ed-179fb9d4fcfd
		lcts_p	Lactose C12H22O11	C12H22O11	p	0	lcts	MNXM362	SBO:0000247	META:CPD-15971;META:CPD-15972	CHEBI:14497;CHEBI:10296;CHEBI:10428;CHEBI:25005;CHEBI:27968;CHEBI:36218;CHEBI:22846;CHEBI:22760;CHEBI:10380;CHEBI:613009;CHEBI:35463;CHEBI:17716;CHEBI:43665;CHEBI:27755;CHEBI:22460;CHEBI:28577	HMDB41627	GUBGYTABKSRVRQ-QKKXKWKRSA-N	C00243;C01970	D00046	1376;104	cpd03809;cpd00208;cpd01354				G10504
		pa160_p	1,2-dihexadecanoyl-sn-glycerol 3-phosphate	C35H67O8P1	p	-2	pa160	MNXM17312	SBO:0000247	META:CPD0-1422	CHEBI:72859;CHEBI:73246	HMDB00674;HMDB07857	PORPENFLTBBHSG-MGBGTMOVSA-L				cpd26147;cpd15524			000000808		LMGP10010027
		udcpdp_c	Undecaprenyl diphosphate	C55H89O7P2	c	-3	udcpdp	MNXM5043	SBO:0000247	META:CPD-9649	CHEBI:27192;CHEBI:53042;CHEBI:17047;CHEBI:9863;CHEBI:57995;CHEBI:15284	HMDB01469	NTXGVHCCXVHYCL-RDQGWRCRSA-K			1757	cpd25775					LMPR03030004
		2odec11eg3p_c	2-octadec-11-enoyl-sn-glycerol 3-phosphate	C21H40O7P1	c	-1	2odec11eg3p	MNXM5480	SBO:0000247								cpd15357
		fruur_e	D-Fructuronate	C6H9O7	e	-1	fruur	MNXM1660	SBO:0000247	META:FRUCTURONATE	CHEBI:47950;CHEBI:59881;CHEBI:24113;CHEBI:16849;CHEBI:12927;CHEBI:20936;CHEBI:59863;CHEBI:20937;CHEBI:4126;CHEBI:24112		PTCIWUZVDIQTOW-XDJBDKDSSA-M	C00905			cpd00672;cpd27042
		glu__D_c	D-Glutamate	C5H8NO4	c	-1	glu__D	MNXM331	SBO:0000247	META:D-GLT	CHEBI:29986;CHEBI:12979;CHEBI:21023;CHEBI:4183;CHEBI:29989;CHEBI:21022;CHEBI:15966	HMDB03339	WHUUTDBJXJRKMK-GSVOUGTGSA-M	C00217		1978	cpd00186
		frulys_p	Fructoselysine	C12H25N2O7	p	1	frulys	MNXM1742	SBO:0000247	META:FRUCTOSELYSINE	CHEBI:24109;CHEBI:61393;CHEBI:63523		BFSYFTQDGRDJNV-AYHFEMFVSA-O	C16488			cpd15466
		12ppd__R_p	(R)-Propane-1,2-diol	C3H8O2	p	0	12ppd__R	MNXM90191	SBO:0000247	META:CPD-8891	CHEBI:28972;CHEBI:352;CHEBI:44863;CHEBI:18705		DNIAPMSPPWPWGF-GSVOUGTGSA-N	C02912			cpd01861
		f6p_p	D-Fructose 6-phosphate	C6H11O9P	p	-2	f6p	MNXM89621	SBO:0000247	META:FRUCTOSE-6P	CHEBI:16084;CHEBI:12352;CHEBI:57634;CHEBI:22768;CHEBI:10375;CHEBI:42378	HMDB03971	BGWGXPAPYGQALX-ARQDHWQXSA-L	C05345		25	cpd19035
		3ophb_c	3-Octaprenyl-4-hydroxybenzoate	C47H69O3	c	-1	3ophb	MNXM2195	SBO:0000247	META:3-OCTAPRENYL-4-HYDROXYBENZOATE	CHEBI:1617;CHEBI:50116		UTIBHEBNILDQKX-LQOKPSQISA-M	C05809			cpd03443
		kdo2lipid4_e	KDO(2)-lipid IV(A)	C84H148N2O37P2	e	-6	kdo2lipid4	MNXM824	SBO:0000247	META:KDO2-LIPID-IVA	CHEBI:28526;CHEBI:60365;CHEBI:4477;CHEBI:23657		XAOLJGCZESYRFT-VHSKNIDJSA-H	C06025			cpd03586				G11160	LMSL02000003
		pmtcoa_c	Palmitoyl-CoA (n-C16:0CoA)	C37H62N7O17P3S	c	-4	pmtcoa	MNXM88	SBO:0000247	META:PALMITYL-COA	CHEBI:14397;CHEBI:57379;CHEBI:24543;CHEBI:7898;CHEBI:15525;CHEBI:14732	HMDB01338;HMDB59623	MNBKLUUYKPBKDU-BBECNAHFSA-J	C00154		1310	cpd00134	5358339	32de3cf4-e3e6-4168-956e-32fa5ddb0ce1/compound/683c12f9-18f4-4439-a718-0877aa11b9ae	000000383		LMFA07050360
		dump_e	DUMP C9H11N2O8P	C9H11N2O8P	e	-2	dump	MNXM234	SBO:0000247	META:DUMP	CHEBI:19263;CHEBI:14094;CHEBI:46288;CHEBI:246422;CHEBI:47722;CHEBI:17622;CHEBI:42245;CHEBI:46286;CHEBI:10532	HMDB01409	JSRLJPSBLDHEIO-SHYZEUOFSA-L	C00365		1334	cpd00299	109382;500742
		3dhsk_c	3-Dehydroshikimate	C7H7O5	c	-1	3dhsk	MNXM611	SBO:0000247	META:3-DEHYDRO-SHIKIMATE	CHEBI:1488;CHEBI:2052;CHEBI:12123;CHEBI:30918;CHEBI:17841;CHEBI:20566;CHEBI:19998;CHEBI:19999;CHEBI:11782;CHEBI:16630;CHEBI:42005		SLWWJZMPHJJOPH-PHDIDXHHSA-M	C02637		6290;27313	cpd01716	964941
		3amp_p	3 AMP C10H12N5O7P	C10H12N5O7P	p	-2	3amp	MNXM1985	SBO:0000247	META:CPD-3706	CHEBI:40872;CHEBI:28931;CHEBI:60880;CHEBI:22241;CHEBI:1333	HMDB06550;HMDB03540	LNQVTSROQXJCDD-KQYNXXCUSA-L	C01367		1715	cpd00988
		acACP_c	Acetyl-ACP	C13H23N2O8PRS	c	-1	acACP	MNXM1269	SBO:0000247	META:ACETYL-ACP	CHEBI:13713;CHEBI:2409;CHEBI:17093			C03939			cpd11494
		kphphhlipa_c	Kdo-phospho-heptosyl-phospho-heptosyl-heptosyl-kdo2-lipidA	C139H241N2O70P4	c	-11	kphphhlipa	MNXM58984	SBO:0000247	META:CPD0-2257			HKWVBDGTKAFRJF-UHFFFAOYSA-C				cpd15492
		5pg35pg_c	5-Phosphoguanylyl(3->5)guanosine	C20H23N10O15P2	c	-3	5pg35pg	MNXM4772	SBO:0000247	META:L-DI-GMP	CHEBI:48622;CHEBI:58754		ZEHOHLFQOXAZHX-MHARETSRSA-K	C18076		28106	cpd18057
		urate_p	Urate C5H4N4O3	C5H4N4O3	p	0	urate	MNXM441	SBO:0000247	META:CPD-15332;META:URATE;META:CPD-15041	CHEBI:27216;CHEBI:46817;CHEBI:46814;CHEBI:46826;CHEBI:49051;CHEBI:9885;CHEBI:17775;CHEBI:46818;CHEBI:15290;CHEBI:46821;CHEBI:46824;CHEBI:46825;CHEBI:27226;CHEBI:46820;CHEBI:46823;CHEBI:46822;CHEBI:46455;CHEBI:30848;CHEBI:46811	HMDB00289	LEHOTFFKMJEONL-UHFFFAOYSA-N	C00366		1870	cpd00300	429056;30034
		udpgalfur_c	UDP-D-galacto-1,4-furanose	C15H22N2O17P2	c	-2	udpgalfur	MNXM2158	SBO:0000247	META:UDP-D-GALACTO-14-FURANOSE	CHEBI:67118;CHEBI:66915		ZQLQOXLUCGXKHS-SIAUPFDVSA-L	C03733			cpd02338
		h2o_c	H2O H2O	H2O	c	0	h2o	MNXM2	SBO:0000247	META:CPD-15815;META:OXONIUM;META:HYDROXYL-GROUP;META:WATER;META:OH	CHEBI:13352;CHEBI:30490;CHEBI:43228;CHEBI:33813;CHEBI:44292;CHEBI:44641;CHEBI:27313;CHEBI:42043;CHEBI:44819;CHEBI:29356;CHEBI:5594;CHEBI:10743;CHEBI:15377;CHEBI:42857;CHEBI:13365;CHEBI:29412;CHEBI:16234;CHEBI:13419;CHEBI:5585;CHEBI:44701	HMDB02111;HMDB01039	XLYOFNOQVPJJNP-UHFFFAOYSA-N	C00001;C01328	D00001;D06322	40	cpd27222;cpd00001;cpd15275	113521;141343;2022884;5278291;29356;189422;5668574;5693747;109276;113519;1605715;8851517;113518;351603	650babc9-9d68-4b73-9332-11972ca26f7b/compound/799908db-b8c9-4982-86cb-1f225e2ad08c;650babc9-9d68-4b73-9332-11972ca26f7b/compound/e7f34a8e-cded-4793-b6d5-792335b38636;5882df9c-dae1-4d80-a40e-db4724271456/compound/969d0227-3069-4e44-9525-7ae7bad84170
		gagicolipa_c	Galactosyl-glucosyl-inner core oligosaccharide lipid A	C157H271N2O84P4	c	-11	gagicolipa	MNXM54163	SBO:0000247	META:CPD0-2258			XCYFJKYUDKZCQY-RQZVRRRJSA-C				cpd15469
		feenter_p	Fe-enterobactin	C30H27FeN3O15	p	3	feenter	MNXM7354	SBO:0000247		CHEBI:4993;CHEBI:38151;CHEBI:28199;CHEBI:70745;CHEBI:21133		NGILTSZTOFYVBF-UVJOBNTFSA-H	C06230				1222421
		hg2_p	Mercury charged 2 Hg	Hg	p	2	hg2	MNXM1562	SBO:0000247	META:HG+2	CHEBI:25200;CHEBI:13370;CHEBI:25199;CHEBI:16793;CHEBI:49640;CHEBI:5714	HMDB03625	BQPIGGFYSBELGY-UHFFFAOYSA-N	C00703			cpd00531		32de3cf4-e3e6-4168-956e-32fa5ddb0ce1/compound/79a26c21-7769-4377-9880-413b45e89afe
		ala__D_c	D-Alanine	C3H7NO2	c	0	ala__D	MNXM156	SBO:0000247	META:D-ALANINE	CHEBI:12899;CHEBI:57416;CHEBI:41798;CHEBI:10840;CHEBI:20893;CHEBI:4087;CHEBI:32435;CHEBI:41848;CHEBI:41756;CHEBI:41877;CHEBI:15570;CHEBI:32436	HMDB01310	QNAYBMKLOCPYGJ-UWTATZPHSA-N	C00133		1940	cpd00117
		glcr_p	D-Glucarate	C6H8O8	p	-2	glcr	MNXM744	SBO:0000247	META:D-GLUCARATE	CHEBI:42731;CHEBI:20982;CHEBI:16002;CHEBI:12953;CHEBI:4155;CHEBI:33801;CHEBI:20980;CHEBI:30612	HMDB29881;HMDB00663	DSLZVSRJTYRBFB-LLEIAEIESA-L	C00818		5252;5542	cpd00571;cpd00984;cpd01246;cpd00609					LMFA01170108
		alac__S_c	(S)-2-Acetolactate	C5H7O4	c	-1	alac__S	MNXM114079	SBO:0000247	META:2-ACETO-LACTATE	CHEBI:11033;CHEBI:374;CHEBI:18409;CHEBI:18731;CHEBI:58476	HMDB06855	NMDWGEGFJUBKLB-YFKPBYRVSA-M	C06010		2855	cpd19047					LMFA01050460
		2amsa_c	2-Aminomalonate semialdehyde	C3H5NO3	c	0	2amsa	MNXM2124	SBO:0000247	META:2-AMINOMALONATE-SEMIALDEHYDE	CHEBI:77662;CHEBI:1020;CHEBI:21210;CHEBI:37012;CHEBI:58671		XMTCKNXTTXDPJX-REOHCLBHSA-N	C11822			cpd08626		650babc9-9d68-4b73-9332-11972ca26f7b/compound/a5f22d9e-2c03-4186-94c9-b4a32eb48adb
		dsbaox_p	Periplasmic protein disulfide isomerase I (oxidized)	X	p	0	dsbaox	MNXM97004	SBO:0000247								cpd15446
		tre_p	Trehalose	C12H22O11	p	0	tre	MNXM198	SBO:0000247	META:CPD-15990;META:TREHALOSE	CHEBI:46211;CHEBI:12284;CHEBI:12281;CHEBI:15251;CHEBI:22365;CHEBI:10202;CHEBI:12287;CHEBI:16551;CHEBI:27082	HMDB00975	HDTRYLNUVZCQOY-LIZSDCNHSA-N	C01083		91	cpd00794	868614;189078			G00293
		pa161_p	1,2-dihexadec-9-enoyl-sn-glycerol 3-phosphate	C35H63O8P1	p	-2	pa161	MNXM90510	SBO:0000247								cpd15525
		dcdp_c	DCDP C9H12N3O10P2	C9H12N3O10P2	c	-3	dcdp	MNXM411	SBO:0000247	META:DCDP	CHEBI:19241;CHEBI:28846;CHEBI:58593;CHEBI:10492;CHEBI:49966	HMDB01245	FTDHDKPUHBLBTL-SHYZEUOFSA-K	C00705		1347	cpd00533
		imp_e	IMP C10H11N4O8P	C10H11N4O8P	e	-2	imp	MNXM125	SBO:0000247	META:IMP	CHEBI:43524;CHEBI:13373;CHEBI:43528;CHEBI:19271;CHEBI:58053;CHEBI:12063;CHEBI:43611;CHEBI:5849;CHEBI:43563;CHEBI:12057;CHEBI:14457;CHEBI:43475;CHEBI:43418;CHEBI:17202;CHEBI:47501;CHEBI:13372	HMDB00175	GRSZFWQUAKGDAV-KQYNXXCUSA-L	C00130		1306	cpd00114	2509792;29602
		db4p_c	3,4-dihydroxy-2-butanone 4-phosphate	C4H7O6P	c	-2	db4p	MNXM2323	SBO:0000247		CHEBI:50606		OKYHYXLCTGGOLM-UHFFFAOYSA-L	C15556		23254	cpd11225
		ca2_c	Calcium	Ca	c	2	ca2	MNXM128	SBO:0000247	META:CA+2	CHEBI:29108;CHEBI:48760;CHEBI:39123;CHEBI:22988;CHEBI:3308	HMDB00464	BHPQYMZQTOCNFJ-UHFFFAOYSA-N	C00076		1289	cpd29674;cpd00063	111875;167012;139827;74016;74112;1606834;2855229
		feoxam_un_p	Ferroxamine minus Fe(3)	C25H46N6O8	p	-2	feoxam_un	MNXM90827	SBO:0000247								cpd15463
		galctn__L_p	L-Galactonate	C6H11O7	p	-1	galctn__L	MNXM636	SBO:0000247	META:CPD0-1083	CHEBI:37425;CHEBI:53071		RGHNJXZEOKUKBD-RSJOWCBRSA-M	C15930		24860	cpd14659
		nmn_c	NMN C11H14N2O8P	C11H14N2O8P	c	-1	nmn	MNXM355	SBO:0000247	META:NICOTINAMIDE_NUCLEOTIDE	CHEBI:14648;CHEBI:7557;CHEBI:14647;CHEBI:22850;CHEBI:16171;CHEBI:10433;CHEBI:13409;CHEBI:14649;CHEBI:18201;CHEBI:25522;CHEBI:12397;CHEBI:14646	HMDB00229;HMDB59645	DAYLJWODMCOQEW-TURQNECASA-M	C00455		3871	cpd00355	8869353;549282;8940067
		gal1p_e	Alpha-D-Galactose 1-phosphate	C6H11O9P	e	-2	gal1p	MNXM336	SBO:0000247	META:GALACTOSE-1P	CHEBI:42878;CHEBI:37480;CHEBI:12306;CHEBI:4140;CHEBI:58336;CHEBI:22374;CHEBI:12305;CHEBI:10232;CHEBI:20957;CHEBI:17973;CHEBI:59011	HMDB00645;HMDB62705;HMDB03359	HXXFSFRBOHSIMQ-FPRJBGLDSA-L	C00446;C03384		1381;24789;1495	cpd19025;cpd00348	30170
		gly_c	Glycine	C2H5NO2	c	0	gly	MNXM29	SBO:0000247	META:GLY	CHEBI:32508;CHEBI:32507;CHEBI:15428;CHEBI:42964;CHEBI:14344;CHEBI:24368;CHEBI:10792;CHEBI:5460;CHEBI:57305	HMDB00123	DHMQDGOQFOQNFH-UHFFFAOYSA-N	C00037	D00011	66	cpd00033	29424;193446;113545;159549;266029	32de3cf4-e3e6-4168-956e-32fa5ddb0ce1/compound/19441357-44af-48e1-b5ac-0e48c8dcbb87;650babc9-9d68-4b73-9332-11972ca26f7b/compound/870d7ca5-6659-40eb-8b5d-858bd29cddaa
		2fe1s_c	[2Fe-1S] desulfurated iron-sulfur cluster	SFe2	c	2	2fe1s	MNXM147395	SBO:0000247
		LalaDglu_c	L-alanine-D-glutamate	C8H13N2O5	c	-1	LalaDglu	MNXM3630	SBO:0000247	META:CPD0-2190	CHEBI:61566;CHEBI:61395		VYZAGTDAHUIRQA-CRCLSJGQSA-M	C20957		22905	cpd15385
		flxso_c	Flavodoxin semi oxidized	XH	c	0	flxso	MNXM145809	SBO:0000247
		h2o2_c	Hydrogen peroxide	H2O2	c	0	h2o2	MNXM22	SBO:0000247	META:HYDROGEN-PEROXIDE	CHEBI:29192;CHEBI:44785;CHEBI:13355;CHEBI:13354;CHEBI:29370;CHEBI:24637;CHEBI:44812;CHEBI:5586;CHEBI:25940;CHEBI:44782;CHEBI:16240	HMDB03125;HMDB06491	MHAJPDPJQMAIIY-UHFFFAOYSA-N	C00027	D00008	1909	cpd00025	1614617;29408;351629;189481;113575
		malcoa_c	Malonyl CoA C24H33N7O19P3S	C24H33N7O19P3S	c	-5	malcoa	MNXM40	SBO:0000247	META:MALONYL-COA	CHEBI:25135;CHEBI:43979;CHEBI:57384;CHEBI:14565;CHEBI:15531;CHEBI:6661	HMDB01175	LTYOQGRJFJAKNA-DVVLENMVSA-I	C00083		1930	cpd00070;cpd12270	977323;2046066;29508				LMFA07050345;LMFA07050031
		fru_p	D-Fructose	C6H12O6	p	0	fru	MNXM175	SBO:0000247	META:D-Fructopyranose;META:Fructofuranose;META:CPD-15382;META:FRU	CHEBI:47424;CHEBI:28757;CHEBI:24110;CHEBI:20929;CHEBI:4119;CHEBI:15824;CHEBI:5172;CHEBI:24104;CHEBI:12923;CHEBI:4118;CHEBI:37714;CHEBI:37721;CHEBI:48095	HMDB62538	RFSUNEUAIZKAJO-VRPWFDPXSA-N	C01496;C05003;C00095;C10906	D00114	25055;1463;1464	cpd00082;cpd19015;cpd27040	189049;29532
		xyl__D_e	D-Xylose	C5H10O5	e	0	xyl__D	MNXM348	SBO:0000247	META:D-Xylopyranose	CHEBI:65327;CHEBI:53455	HMDB00098;HMDB03763	SRBFZHDQGSBBOR-IOVATXLUSA-N	C00181	D06346		cpd00154	2090063
		galctn__D_e	D-Galactonate	C6H11O7	e	-1	galctn__D	MNXM1734	SBO:0000247	META:D-GALACTONATE	CHEBI:12931;CHEBI:24149;CHEBI:16534;CHEBI:4132;CHEBI:24148	HMDB00565	RGHNJXZEOKUKBD-MGCNEYSASA-M	C00880		2177	cpd00653
		gal_c	D-Galactose	C6H12O6	c	0	gal	MNXM390	SBO:0000247	META:ALPHA-D-GALACTOSE;META:D-galactopyranose	CHEBI:12936;CHEBI:10231;CHEBI:4139;CHEBI:28061;CHEBI:22373;CHEBI:42741	HMDB05762;HMDB00143	WQZGKKKJIJFFOK-PHYPRBDBSA-N	C00984;C00124	D04291	1661;90;1662	cpd00724;cpd00108
		phom_c	O-Phospho-L-homoserine	C4H8NO6P	c	-2	phom	MNXM1334	SBO:0000247	META:O-PHOSPHO-L-HOMOSERINE	CHEBI:21965;CHEBI:7691;CHEBI:15961;CHEBI:57590;CHEBI:12717;CHEBI:12693	HMDB03484;HMDB06495;HMDB62692	FXDNYOANAXWZHG-VKHMYHEASA-L	C01102		2246	cpd00809
		glc__D_e	D-Glucose	C6H12O6	e	0	glc__D	MNXM41	SBO:0000247	META:Glucopyranose	CHEBI:12965;CHEBI:20999;CHEBI:4167;CHEBI:17634	HMDB00122;HMDB06564	WQZGKKKJIJFFOK-GASJEMHNSA-N	C00031	D00009	1406;1407	cpd26821;cpd00027
		indole_p	Indole	C8H7N	p	0	indole	MNXM377	SBO:0000247	META:INDOLE	CHEBI:43537;CHEBI:16881;CHEBI:35579;CHEBI:14444;CHEBI:5900;CHEBI:24794;CHEBI:35581	HMDB00738	SIKJAQJRHWYJAI-UHFFFAOYSA-N	C00463		5101	cpd00359	216547
		3odcoa_c	3-Oxodecanoyl-CoA	C31H48N7O18P3S	c	-4	3odcoa	MNXM677	SBO:0000247	META:CPD0-2123	CHEBI:1633;CHEBI:28528;CHEBI:20166;CHEBI:62548	HMDB03939;HMDB06349	AZCVXMAPLHSIKY-HSJNEKGZSA-J	C05265		21032;2742	cpd03119	77339		000001028		LMFA07050239
		fmnh2_c	Reduced FMN	C17H21N4O9P	c	-2	fmnh2	MNXM208	SBO:0000247	META:FMNH2	CHEBI:133886;CHEBI:21128;CHEBI:8782;CHEBI:13318;CHEBI:42517;CHEBI:57618;CHEBI:16048;CHEBI:15017	HMDB01142	YTNIXZGTHTVJBW-SCRDCRAPSA-L	C01847		2325	cpd01270
		ppal_c	Propanal	C3H6O	c	0	ppal	MNXM821	SBO:0000247	META:CPD-665	CHEBI:45052;CHEBI:26281;CHEBI:17153;CHEBI:41359;CHEBI:8468;CHEBI:14898	HMDB03366	NBBJYMSMWIIQGU-UHFFFAOYSA-N	C00479		2056	cpd00371		650babc9-9d68-4b73-9332-11972ca26f7b/compound/de9fac76-182f-497b-8590-df8d5d8e2580;32de3cf4-e3e6-4168-956e-32fa5ddb0ce1/compound/deea3c6f-bf3e-49db-ad6d-a405caf96fdd
		ugmda_c	UDP-N-acetylmuramoyl-L-alanyl-D-glutamyl-meso-2,6-diaminopimeloyl-D-alanyl-D-alanine	C41H61N9O28P2	c	-4	ugmda	MNXM1954	SBO:0000247	META:C1	CHEBI:61386;CHEBI:13462;CHEBI:9833;CHEBI:18199;CHEBI:22126		IMWOXEZVYQDRDF-MCZXNMLPSA-J	C04882		7645	cpd02932;cpd02968
		12dgr161_c	1,2-Diacyl-sn-glycerol (dihexadec-9-enoyl, n-C16:1)	C35H64O5	c	0	12dgr161	MNXM3774	SBO:0000247
		mobd_e	Molybdate	MoO4	e	-2	mobd	MNXM1026	SBO:0000247	META:CPD-3	CHEBI:36263;CHEBI:25368;CHEBI:36264;CHEBI:25371;CHEBI:6967	HMDB12260	MEFBJEMVZONFCJ-UHFFFAOYSA-N	C06232		8470	cpd11574	947561
		g3pi_e	Sn-Glycero-3-phospho-1-inositol	C9H18O11P	e	-1	g3pi	MNXM1517	SBO:0000247	META:CPD-541	CHEBI:26695;CHEBI:64715;CHEBI:58444;CHEBI:18321;CHEBI:10645;CHEBI:11200	HMDB11649	BMVUIWJCUQSHLZ-UJGXJMNGSA-M	C01225		5457	cpd00902	6813734
		nh4_e	Ammonium	H4N	e	1	nh4	MNXM15	SBO:0000247	META:AMMONIUM;META:AMMONIA	CHEBI:44284;CHEBI:135980;CHEBI:22533;CHEBI:13406;CHEBI:29337;CHEBI:29340;CHEBI:13771;CHEBI:16134;CHEBI:28938;CHEBI:22534;CHEBI:13405;CHEBI:49783;CHEBI:7434;CHEBI:7435;CHEBI:44269;CHEBI:44404;CHEBI:13407	HMDB00051;HMDB41827	QGZKDVFQNNGYKY-UHFFFAOYSA-O	C00014;C01342	D02916;D02915	1268;43	cpd19013;cpd00013	5693978;1132163;29382;76230;140912;389843;2022135;31633;113561	650babc9-9d68-4b73-9332-11972ca26f7b/compound/96667bd9-aeae-4e8f-89d3-100d0396af05;32de3cf4-e3e6-4168-956e-32fa5ddb0ce1/compound/41e4c903-407f-49f7-bf6b-0a94d39fa3a7;5882df9c-dae1-4d80-a40e-db4724271456/compound/27a89bdf-42f7-478f-91d8-e39881581096
		tartr__D_c	D-tartrate	C4H4O6	c	-2	tartr__D	MNXM7948	SBO:0000247	META:D-TARTRATE	CHEBI:30927;CHEBI:18807;CHEBI:35399;CHEBI:15672;CHEBI:446;CHEBI:18806;CHEBI:45873;CHEBI:11077	HMDB29878	FEWJPZIEWOKRBE-LWMBPPNESA-L	C02107		3875	cpd19018
		g3pc_e	Sn-Glycero-3-phosphocholine	C8H20NO6P	e	0	g3pc	MNXM367	SBO:0000247	META:L-1-GLYCERO-PHOSPHORYLCHOLINE	CHEBI:55397;CHEBI:76433;CHEBI:26697;CHEBI:12847;CHEBI:14343;CHEBI:10646;CHEBI:16870;CHEBI:41458;CHEBI:12841		SUHOQUVVVLNYQR-MRVPVSSYSA-N	C00670	D07349	5173	cpd00507	1498750
		3oxdhscoa_c	3-oxo-5,6-dehydrosuberyl-CoA	C29H39N7O20P3S	c	-5	3oxdhscoa	MNXM3852	SBO:0000247	META:CPD0-2364	CHEBI:63253;CHEBI:63255		IFFFDKYRRUVOFP-HURBHMQQSA-I	C19945			cpd21184		32de3cf4-e3e6-4168-956e-32fa5ddb0ce1/compound/6ee3d25d-86c2-4734-a684-74b0f8510d20			LMFA07050236
		23camp_p	2',3'-Cyclic AMP	C10H11N5O6P	p	-1	23camp	MNXM2598	SBO:0000247	META:CPD-3707	CHEBI:823;CHEBI:60879;CHEBI:19212;CHEBI:40469;CHEBI:27844		KMYWVDDIPVNLME-KQYNXXCUSA-M	C02353		1882	cpd01570
		idp_c	IDP C10H11N4O11P2	C10H11N4O11P2	c	-3	idp	MNXM495	SBO:0000247	META:IDP	CHEBI:17808;CHEBI:58280;CHEBI:43252;CHEBI:19270;CHEBI:13371;CHEBI:5848	HMDB03335	JPXZQMKKFWMMGK-KQYNXXCUSA-K	C00104		1299	cpd00090	2509811
		gslnt_c	Glutathiolselenolate	C10H16N3O6SSe	c	-1	gslnt	MNXM148268	SBO:0000247
		ahdt_c	2-Amino-4-hydroxy-6-(erythro-1,2,3-trihydroxypropyl)dihydropteridine triphosphate	C9H12N5O13P3	c	-4	ahdt	MNXM397	SBO:0000247	META:DIHYDRONEOPTERIN-P3	CHEBI:19455;CHEBI:18372;CHEBI:20684;CHEBI:28069;CHEBI:58462;CHEBI:1002;CHEBI:11509;CHEBI:12201	HMDB12181;HMDB01144;HMDB00980	DGGUVLXVLHAAGT-XINAWCOVSA-J	C04895		7657;25345	cpd02978	1474124
		uLa4n_c	Undecaprenyl phosphate-4-amino-4-deoxy-L-arabinose	C60H100N1O7P1	c	0	uLa4n	MNXM90891	SBO:0000247								cpd15576
		hdca_e	Hexadecanoate (n-C16:0)	C16H31O2	e	-1	hdca	MNXM108	SBO:0000247	META:PALMITATE	CHEBI:7896;CHEBI:24540;CHEBI:231736;CHEBI:15756;CHEBI:44952;CHEBI:233028;CHEBI:24542;CHEBI:14730;CHEBI:35978;CHEBI:24541;CHEBI:24550;CHEBI:29889	HMDB60083;HMDB00220	IPCSVZSSVZVIGE-UHFFFAOYSA-M	C00249	D05341	1990	cpd00214	2453691;3632881;76168;5690516;390435;426576	32de3cf4-e3e6-4168-956e-32fa5ddb0ce1/compound/dc7314a1-8e9a-410f-be4f-f7d8bf32b1cb	000000510		LMFA01010046;LMFA01010001
		ampnt_c	Aminomethylphosphonate	CH5NO3P	c	-1	ampnt		SBO:0000247
		cenchddd_c	Cis-3-(3-carboxyethenyl)-3,5-cyclohexadiene-1,2-diol	C9H9O4	c	-1	cenchddd	MNXM2161	SBO:0000247		CHEBI:61462;CHEBI:49071;CHEBI:60108;CHEBI:61451		AEUBLTTWYCDTGM-HXOXMVQHSA-M	C12622			cpd09253		32de3cf4-e3e6-4168-956e-32fa5ddb0ce1/compound/916b6989-0170-4531-998d-de0420436691
		tyrp_p	Phosphotyrosine	C9H10NO6P	p	-2	tyrp	MNXM3323	SBO:0000247	META:CPD-3728	CHEBI:45080;CHEBI:45209;CHEBI:45158;CHEBI:62338;CHEBI:45187;CHEBI:21991;CHEBI:8171;CHEBI:37788	HMDB06049	DCWXELXMIBXGTH-QMMMGPOBSA-L	C06501		2897	cpd03912
		ps181_c	Phosphatidylserine (dioctadec-11-enoyl, n-C18:1)	C42H77N1O10P1	c	-1	ps181	MNXM7662	SBO:0000247
		f6p_c	D-Fructose 6-phosphate	C6H11O9P	c	-2	f6p	MNXM89621	SBO:0000247	META:FRUCTOSE-6P	CHEBI:16084;CHEBI:12352;CHEBI:57634;CHEBI:22768;CHEBI:10375;CHEBI:42378	HMDB03971	BGWGXPAPYGQALX-ARQDHWQXSA-L	C05345		25	cpd19035
		pgp140_p	Phosphatidylglycerophosphate (ditetradecanoyl, n-C14:0)	C34H65O13P2	p	-3	pgp140	MNXM5272	SBO:0000247
		uacmamu_c	UDP-N-acetyl-D-mannosaminouronate	C17H22N3O18P2	c	-3	uacmamu	MNXM97052	SBO:0000247	META:UDP-MANNACA	CHEBI:70731;CHEBI:22117;CHEBI:58578;CHEBI:70738;CHEBI:28581;CHEBI:9825		DZOGQXKQLXAPND-XHUKORKBSA-K	C06240			cpd03732
		ametam_c	S-Adenosylmethioninamine	C14H24N6O3S	c	2	ametam	MNXM321	SBO:0000247	META:S-ADENOSYLMETHIONINAMINE	CHEBI:22035;CHEBI:8947;CHEBI:12743;CHEBI:15625;CHEBI:12762;CHEBI:10906;CHEBI:57443	HMDB00988	ZUNBITIXDCPNSD-LSRJEVITSA-O	C01137		5404	cpd00837
		hxcoa_c	Hexanoyl-CoA (n-C6:0CoA)	C27H42N7O17P3S	c	-4	hxcoa	MNXM162502	SBO:0000247
		2agpg141_c	2-Acyl-sn-glycero-3-phosphoglycerol (n-C14:1)	C20H38O9P1	c	-1	2agpg141	MNXM3452	SBO:0000247
		cynt_p	Cyanate	CNO	p	-1	cynt	MNXM1191	SBO:0000247	META:CPD-69	CHEBI:29202;CHEBI:3968;CHEBI:14037;CHEBI:23419;CHEBI:29195;CHEBI:23422;CHEBI:28024	HMDB02078	XLJMAIOERFSOGZ-UHFFFAOYSA-M	C01417			cpd01015		32de3cf4-e3e6-4168-956e-32fa5ddb0ce1/compound/20a1ab57-2ac5-44c6-8390-60706fcc3fa1
		3hcinnm_p	3-hydroxycinnamic acid	C9H7O3	p	-1	3hcinnm	MNXM1799	SBO:0000247	META:CPD-10797	CHEBI:47925;CHEBI:32357;CHEBI:47927;CHEBI:47928	HMDB62774;HMDB01713	KKSDGJDHHZEWEP-SNAWJCMRSA-M	C12621		27751;14652	cpd09252
		2agpg161_c	2-Acyl-sn-glycero-3-phosphoglycerol (n-C16:1)	C22H42O9P1	c	-1	2agpg161	MNXM3453	SBO:0000247
		pphn_c	Prephenate	C10H8O6	c	-2	pphn	MNXM503	SBO:0000247	META:PREPHENATE	CHEBI:8399;CHEBI:29934;CHEBI:45028;CHEBI:84387;CHEBI:57852;CHEBI:26257;CHEBI:26256;CHEBI:16666;CHEBI:14884	HMDB12283	FPWMCUPFBRFMLH-XGAOUMNUSA-L	C00254		1995	cpd00219
		cysi__L_p	L Cystine C6H12N2O4S2	C6H12N2O4S2	p	0	cysi__L	MNXM927	SBO:0000247	META:CYSTINE	CHEBI:6209;CHEBI:35491;CHEBI:63163;CHEBI:13097;CHEBI:16283;CHEBI:21278	HMDB00192	LEVWYRKDKASIDU-IMJSIDKUSA-N	C00491	D03636	2060	cpd00381
		ura_p	Uracil	C4H4N2O2	p	0	ura	MNXM158	SBO:0000247	META:URACIL	CHEBI:27210;CHEBI:43254;CHEBI:15288;CHEBI:46375;CHEBI:17568;CHEBI:9882	HMDB00300	ISAKRJDGNUQOIC-UHFFFAOYSA-N	C00106	D00027;D09776	61	cpd00092	83962
		fald_e	Formaldehyde	CH2O	e	0	fald	MNXM56	SBO:0000247	META:FORMALDEHYDE;META:CARBONYL-GROUP	CHEBI:16842;CHEBI:337763;CHEBI:24077;CHEBI:14274;CHEBI:5142	HMDB01426	WSFSSNUMVMOOMR-UHFFFAOYSA-N	C00067	D00017	1928	cpd00055	143501;29478;879250;6797920	650babc9-9d68-4b73-9332-11972ca26f7b/compound/71fc9221-3497-43e5-963c-ecd5390cc239;5882df9c-dae1-4d80-a40e-db4724271456/compound/4103a49c-b6c5-4db6-aef3-65b68fd2f6da;32de3cf4-e3e6-4168-956e-32fa5ddb0ce1/compound/8ee6f55a-4488-4606-b65f-5aead102ccfc
		prlp_c	5-[(5-phospho-1-deoxyribulos-1-ylamino)methylideneamino]-1-(5-phosphoribosyl)imidazole-4-carboxamide	C15H21N5O15P2	c	-4	prlp	MNXM1408	SBO:0000247	META:PHOSPHORIBULOSYL-FORMIMINO-AICAR-P	CHEBI:39698;CHEBI:21471;CHEBI:7090;CHEBI:58525;CHEBI:27735;CHEBI:12100		BLKFNHOCHNCLII-GHVQHMAVSA-J	C04916		7675	cpd02991
		uacgam_p	UDP-N-acetyl-D-glucosamine	C17H25N3O17P2	p	-2	uacgam	MNXM47	SBO:0000247	META:UDP-N-ACETYL-D-GLUCOSAMINE	CHEBI:13473;CHEBI:22115;CHEBI:9823;CHEBI:13475;CHEBI:13456;CHEBI:13476;CHEBI:46243;CHEBI:57705;CHEBI:46287;CHEBI:16264	HMDB00290;HMDB62760	LFTYTUAZOPRMMI-CFRASDGPSA-L	C00043		1925	cpd00037	162756;914003;3499326			G10610	LMSL01010002
		2ddara_c	2-dehydro-3-deoxy-D-arabinonate	C5H7O5	c	-1	2ddara		SBO:0000247
		2mahmp_c	2-Methyl-4-amino-5-hydroxymethylpyrimidine diphosphate	C6H8N3O7P2	c	-3	2mahmp	MNXM1135	SBO:0000247	META:AMINO-HYDROXYMETHYL-METHYLPYRIMIDINE-PP	CHEBI:16629;CHEBI:29079;CHEBI:19684;CHEBI:20308;CHEBI:11612;CHEBI:57841;CHEBI:11953;CHEBI:1194		AGQJQCFEPUVXNK-UHFFFAOYSA-K	C04752		1832	cpd02894
		s7p_c	Sedoheptulose 7-phosphate	C7H13O10P	c	-2	s7p	MNXM271	SBO:0000247	META:D-SEDOHEPTULOSE-7-P	CHEBI:4244;CHEBI:15073;CHEBI:15721;CHEBI:26621;CHEBI:9083;CHEBI:15074;CHEBI:57483	HMDB01068;HMDB62754	JDTUMPKOJBQPKX-GBNDHIKLSA-L	C05382		1618;1325	cpd00238	29882
		prfp_c	1-(5-Phosphoribosyl)-5-[(5-phosphoribosylamino)methylideneamino]imidazole-4-carboxamide	C15H21N5O15P2	c	-4	prfp	MNXM1397	SBO:0000247	META:PHOSPHORIBOSYL-FORMIMINO-AICAR-P	CHEBI:11194;CHEBI:75912;CHEBI:58435;CHEBI:2020;CHEBI:20528;CHEBI:18302	HMDB12277	QOUSHGMTBIIAHR-KEOHHSTQSA-J	C04896			cpd02979
		murein5p5p5p_p	Three linked disacharide pentapeptide murein units (uncrosslinked, middle of chain)	C120H186N24O63	p	-6	murein5p5p5p	MNXM7807	SBO:0000247				FOZGDVCGOFWZKF-SSRSPRHQSA-G				cpd15512
		nicrnt_c	Nicotinate D-ribonucleotide	C11H12NO9P	c	-2	nicrnt	MNXM194	SBO:0000247	META:NICOTINATE_NUCLEOTIDE	CHEBI:7561;CHEBI:25532;CHEBI:14652;CHEBI:15763;CHEBI:12398;CHEBI:14651;CHEBI:57502	HMDB59646	JOUIQRNQJGXQDC-ZYUZMQFOSA-L	C01185		5427	cpd00873	200492;8938083;197220
		murein4px4p_p	Two disacharide linked murein units, tetrapeptide corsslinked tetrapeptide (A2pm->D-ala) (middle of chain)	C74H112N14O39	p	-4	murein4px4p	MNXM5316	SBO:0000247								cpd15506
		csn_e	Cytosine	C4H5N3O	e	0	csn	MNXM761	SBO:0000247	META:CYTOSINE	CHEBI:23531;CHEBI:4072;CHEBI:14066;CHEBI:16040;CHEBI:41732	HMDB00630	OPTASPLRGRRNAP-UHFFFAOYSA-N	C00380		58	cpd00307
		tmrs2eACP_c	Trans-Tetradec-2-enoyl-[acyl-carrier protein]	C25H45N2O8PRS	c	-1	tmrs2eACP	MNXM24297	SBO:0000247	META:Tetradec-2-enoyl-ACPs	CHEBI:10735			C05760			cpd11467					LMFA07060018
		o2_e	O2 O2	O2	e	0	o2	MNXM4	SBO:0000247	META:OXYGEN-MOLECULE	CHEBI:7860;CHEBI:26689;CHEBI:29097;CHEBI:15379;CHEBI:13416;CHEBI:27140;CHEBI:29793;CHEBI:30491;CHEBI:44742;CHEBI:23833;CHEBI:25366;CHEBI:10745	HMDB01377	MYMOFIZGZYHOMD-UHFFFAOYSA-N	C00007	D00003	1264	cpd00007	113534;113535;113685;5668566;189461;113533;1131511;352327;351593;29368;1236709	5882df9c-dae1-4d80-a40e-db4724271456/compound/d5d12248-82d3-4cf3-b7d0-2e3d096768b4
		pe180_c	Phosphatidylethanolamine (dioctadecanoyl, n-C18:0)	C41H82N1O8P1	c	0	pe180	MNXM31536	SBO:0000247	META:CPD-12818	CHEBI:47765;CHEBI:44886;CHEBI:39934;CHEBI:47766	HMDB05327;HMDB08991	LVNGJLRDBYCPGB-LDLOPFEMSA-N				cpd15533;cpd23596			000034913		LMGP02010097
		kdo8p_c	3-Deoxy-D-manno-octulosonate 8-phosphate	C8H12O11P	c	-3	kdo8p	MNXM722774	SBO:0000247	META:KDO-8P	CHEBI:18069;CHEBI:42115;CHEBI:1494;CHEBI:58368;CHEBI:11788;CHEBI:20006;CHEBI:85985;CHEBI:11552		IZZNRKJLBIYBJN-HXUQBWEZSA-K	C04478		7341	cpd02730
		succ_e	Succinate	C4H4O4	e	-2	succ	MNXM25	SBO:0000247	META:SUC	CHEBI:22941;CHEBI:26803;CHEBI:15741;CHEBI:132287;CHEBI:45639;CHEBI:30779;CHEBI:15125;CHEBI:22943;CHEBI:26807;CHEBI:9304;CHEBI:90372;CHEBI:30031	HMDB00254	KDYFGRWQOYBRFD-UHFFFAOYSA-L	C00042		1924	cpd00036	389583;5278787;159939;433123;29434;113536	4fd7f3e0-dd25-43ac-9453-dda3e52396e4/compound/cc98aff0-7f64-4db4-9d59-de961c228496;5882df9c-dae1-4d80-a40e-db4724271456/compound/6377658b-03f6-4fed-a5bf-ff0f2389b693;650babc9-9d68-4b73-9332-11972ca26f7b/compound/600b74d3-8fe5-426d-bedf-291175bd23e4;32de3cf4-e3e6-4168-956e-32fa5ddb0ce1/compound/8fdfd425-4343-4bf2-8427-b2ffa57fdbd7			LMFA01170043
		ser__L_e	L-Serine	C3H7NO3	e	0	ser__L	MNXM53	SBO:0000247	META:SER;META:Serines	CHEBI:32845;CHEBI:17822;CHEBI:26648;CHEBI:45440;CHEBI:21387;CHEBI:32837;CHEBI:13167;CHEBI:45451;CHEBI:32836;CHEBI:15081;CHEBI:45590;CHEBI:35243;CHEBI:32846;CHEBI:17115;CHEBI:45597;CHEBI:33384;CHEBI:45677;CHEBI:6301;CHEBI:9116	HMDB00589;HMDB00187;HMDB62263	MTCFGRXMJLQNBG-REOHCLBHSA-N	C00716;C00065	D00016	2140;75	cpd28171;cpd00054;cpd30743	352002;379732;8932979;200736	32de3cf4-e3e6-4168-956e-32fa5ddb0ce1/compound/207ebcd7-f859-4b01-8a69-9b99fb380595			LMFA01100045
		cpg180_c	Cyclopropane phosphatidylglycerol (dioctadec-11,12-cyclo-anoyl, n-C18:0 cyclo)	C44H82O10P1	c	-1	cpg180	MNXM48211	SBO:0000247	META:CPD0-2217			ACOSNNHXZDLJJE-UHFFFAOYSA-M				cpd15436;cpd26448
		mql8_c	Menaquinol 8	C51H74O2	c	0	mql8	MNXM223	SBO:0000247	META:REDUCED-MENAQUINONE	CHEBI:61684		OIEZRVBFVPGODT-WQWYCSGDSA-N				cpd15499
		pg120_p	Phosphatidylglycerol (didodecanoyl, n-C12:0)	C30H58O10P1	p	-1	pg120	MNXM1771	SBO:0000247
		amob_c	S-Adenosyl-4-methylthio-2-oxobutanoate	C15H19N5O6S	c	0	amob	MNXM3090	SBO:0000247	META:S-ADENOSYL-4-METHYLTHIO-2-OXOBUTANOATE	CHEBI:12758;CHEBI:16490;CHEBI:8944;CHEBI:22033		UOKVQQMBGVMXPU-CJPDYEHRSA-N	C04425		7304	cpd02701
		xtsn_e	Xanthosine	C10H12N4O6	e	0	xtsn	MNXM687	SBO:0000247	META:XANTHOSINE	CHEBI:15323;CHEBI:27327;CHEBI:18107;CHEBI:10066	HMDB00299	UBORTCNDUKBEOP-UUOKFMHZSA-N	C01762		1878	cpd01217
		ttdca_e	Tetradecanoate (n-C14:0)	C14H27O2	e	-1	ttdca	MNXM162239	SBO:0000247
		2hdec9eg3p_c	2-hexadec-9-enoyl-sn-glycerol 3-phosphate	C19H36O7P1	c	-1	2hdec9eg3p	MNXM5464	SBO:0000247								cpd15354
		5dglcn_c	5-Dehydro-D-gluconate	C6H9O7	c	-1	5dglcn	MNXM963	SBO:0000247	META:5-DEHYDROGLUCONATE	CHEBI:12121;CHEBI:20564;CHEBI:2051;CHEBI:17426;CHEBI:12120;CHEBI:58143		IZSRJDGCGRAUAR-MROZADKFSA-M	C01062		2233	cpd00781
		cl_c	Chloride	Cl	c	-1	cl	MNXM43	SBO:0000247	META:HCL;META:CL-	CHEBI:24635;CHEBI:3731;CHEBI:13364;CHEBI:3616;CHEBI:13291;CHEBI:17883;CHEBI:48804;CHEBI:13970;CHEBI:5590;CHEBI:50315;CHEBI:17996	HMDB00492;HMDB02073;HMDB02306;HMDB02162	VEXZGXHMUGYJMC-UHFFFAOYSA-M	C00698;C01327	D02057	2270;51	cpd00099	29572;188972;3301973;352022;2731020;2731008;2730999	5882df9c-dae1-4d80-a40e-db4724271456/compound/8797b51e-be83-48e1-82db-612c84006fdf;32de3cf4-e3e6-4168-956e-32fa5ddb0ce1/compound/b3225d45-6d2f-4312-a60d-70c87b617ad4
		2oxpaccoa_c	2-oxepin-2(3H)-ylideneacetyl-CoA	C29H38N7O18P3S	c	-4	2oxpaccoa	MNXM2851	SBO:0000247	META:CPD0-2363	CHEBI:63252;CHEBI:63251		ZQZCWPBSHHYCMM-BETJHJQZSA-J	C19975			cpd21214		32de3cf4-e3e6-4168-956e-32fa5ddb0ce1/compound/3dfebe6c-c2b9-490b-8a0b-a10c16c4700f
		mmcoa__S_c	(S)-Methylmalonyl-CoA	C25H35N7O19P3S	c	-5	mmcoa__S	MNXM89955	SBO:0000247	META:D-METHYL-MALONYL-COA	CHEBI:43874;CHEBI:18742;CHEBI:57327;CHEBI:384;CHEBI:11038;CHEBI:15466;CHEBI:11068	HMDB02310	MZFOKIKEPGUZEN-IBNUZSNCSA-I	C00683		5180	cpd29701;cpd00519	71019				LMFA07050164
		glyc__R_c	(R)-Glycerate	C3H5O4	c	-1	glyc__R	MNXM189	SBO:0000247	META:GLYCERATE	CHEBI:21030;CHEBI:24348;CHEBI:10999;CHEBI:21027;CHEBI:41990;CHEBI:33846;CHEBI:33508;CHEBI:4187;CHEBI:24349;CHEBI:12985;CHEBI:33871;CHEBI:16659;CHEBI:32398	HMDB31818;HMDB00139	RBNPOMFGQQGHHO-UWTATZPHSA-M	C00258		3917;1999	cpd00223	6799497	4fd7f3e0-dd25-43ac-9453-dda3e52396e4/compound/6be053c1-d456-4f14-a62a-26231b127f45;650babc9-9d68-4b73-9332-11972ca26f7b/compound/42fb796b-d2e8-4cf9-ba19-d4d843d29da0
		mmet_e	S-Methyl-L-methionine	C6H14NO2S	e	1	mmet	MNXM1119	SBO:0000247	META:CPD-397	CHEBI:17728;CHEBI:58252;CHEBI:22057;CHEBI:12772;CHEBI:67050;CHEBI:8965		YDBYJHTYSHBBAU-YFKPBYRVSA-O	C03172		2689	cpd02027	4789070
		dms_c	Dimethyl sulfide	C2H6S	c	0	dms	MNXM444	SBO:0000247	META:CPD-7670	CHEBI:17437;CHEBI:44169;CHEBI:4611;CHEBI:23800;CHEBI:14175;CHEBI:14168	HMDB02303	QMMFVYPAHWMCMS-UHFFFAOYSA-N	C00580		2104	cpd00450		32de3cf4-e3e6-4168-956e-32fa5ddb0ce1/compound/26c081a5-2c2d-4e64-bd11-0d80376989ba
		g6p_c	D-Glucose 6-phosphate	C6H11O9P	c	-2	g6p	MNXM160	SBO:0000247	META:D-glucopyranose-6-phosphate	CHEBI:61548;CHEBI:14314;CHEBI:4170	HMDB01549;HMDB01401;HMDB06793	NBSCHQHZLSJFNQ-GASJEMHNSA-L	C00092		1404;1405	cpd00079;cpd26836	1629756
		N1aspmd_c	N1-Acetylspermidine	C9H23N3O	c	2	N1aspmd	MNXM501	SBO:0000247	META:CPD-568	CHEBI:12625;CHEBI:58324;CHEBI:21798;CHEBI:17927;CHEBI:7356	HMDB01276	MQTAVJHICJWXBR-UHFFFAOYSA-P	C00612		5158	cpd00470	353555;141349
		trdrd_c	Reduced thioredoxin	XH2	c	0	trdrd	MNXM96993	SBO:0000247	META:Red-Thioredoxin	CHEBI:15033			C00342		2803;1330	cpd11421;cpd28060	2142774
		2dh3dgal_c	2-Dehydro-3-deoxy-D-galactonate	C6H9O6	c	-1	2dh3dgal	MNXM1627	SBO:0000247	META:2-DEHYDRO-3-DEOXY-D-GALACTONATE	CHEBI:1056;CHEBI:57989;CHEBI:19527;CHEBI:17028;CHEBI:11547		WPAMZTWLKIDIOP-NQXXGFSBSA-M	C01216		5451;21126	cpd00894					LMFA01050486
		methf_c	5,10-Methenyltetrahydrofolate	C20H20N7O6	c	-1	methf	MNXM511	SBO:0000247	META:5-10-METHENYL-THF	CHEBI:12069;CHEBI:15638;CHEBI:12068;CHEBI:57455;CHEBI:1987	HMDB01354;HMDB62623	MEANFMOQMXYMCT-OLZOCXBDSA-M	C00445		1338	cpd00347	6801458
		ddcaACP_c	Dodecanoyl-ACP (n-C12:0ACP)	C23H43N2O8PRS	c	-1	ddcaACP	MNXM89851	SBO:0000247
		mnl1p_c	D-Mannitol 1-phosphate	C6H13O9P	c	-2	mnl1p	MNXM90126	SBO:0000247	META:MANNITOL-1P	CHEBI:21051;CHEBI:16298;CHEBI:4205;CHEBI:12997;CHEBI:61381	HMDB01530	GACTWZZMVMUKNG-KVTDHHQDSA-L	C00644		24719;1343	cpd00491;cpd27436
		agm_c	Agmatine	C5H16N4	c	2	agm	MNXM328	SBO:0000247	META:AGMATHINE	CHEBI:17431;CHEBI:2514;CHEBI:18576;CHEBI:13747;CHEBI:58145;CHEBI:40556	HMDB60259;HMDB01432	QYPPJABKJHAVHS-UHFFFAOYSA-P	C00179		4059	cpd00152	351164
		ala__L_p	L-Alanine	C3H7NO2	p	0	ala__L	MNXM32	SBO:0000247	META:L-ALPHA-ALANINE	CHEBI:21216;CHEBI:32440;CHEBI:2539;CHEBI:46308;CHEBI:40735;CHEBI:16977;CHEBI:22277;CHEBI:32439;CHEBI:57972;CHEBI:6171;CHEBI:16449;CHEBI:32431;CHEBI:32432;CHEBI:66916;CHEBI:40734;CHEBI:13069;CHEBI:76050;CHEBI:13748	HMDB00161;HMDB62251	QNAYBMKLOCPYGJ-REOHCLBHSA-N	C01401;C00041	D00012	2280;67	cpd00035;cpd01003	389664;352036;29432;379697	650babc9-9d68-4b73-9332-11972ca26f7b/compound/d80739c7-acbe-4c00-8ea2-e3d19a191be2;650babc9-9d68-4b73-9332-11972ca26f7b/compound/1aad160f-1c5e-48e0-9473-6305321b31ed
		prpp_c	5-Phospho-alpha-D-ribose 1-diphosphate	C5H8O14P3	c	-5	prpp	MNXM91	SBO:0000247	META:PRPP	CHEBI:2121;CHEBI:20625;CHEBI:12160;CHEBI:45139;CHEBI:12159;CHEBI:17111;CHEBI:58017	HMDB00280;HMDB62643	PQGCEDQWHSBAJP-TXICZTDVSA-I	C00119		1305	cpd00103	73566
		hkndd_c	2-Hydroxy-6-oxonona-2,4-diene-1,9-dioate	C9H8O6	c	-2	hkndd	MNXM1693	SBO:0000247	META:CPD-157	CHEBI:66887;CHEBI:19615;CHEBI:1140;CHEBI:17367;CHEBI:19621;CHEBI:61470;CHEBI:61449;CHEBI:66936;CHEBI:11589		RFENOVFRMPRRJI-AFCKVHGPSA-L	C04479		7342	cpd02731		32de3cf4-e3e6-4168-956e-32fa5ddb0ce1/compound/29315147-9cf6-4642-ac32-ecd4eb00a7fe
		galur_p	D-Galacturonate	C6H9O7	p	-1	galur	MNXM48464	SBO:0000247	META:D-Galactopyranuronate	CHEBI:20978;CHEBI:4153;CHEBI:18024;CHEBI:20976;CHEBI:75525		AEMOLEFTQBMNLQ-YMDCURPLSA-M	C00333		2020	cpd00280
		all6p_c	D-Allose 6-phosphate	C6H11O9P	c	-2	all6p	MNXM4545	SBO:0000247		CHEBI:4094;CHEBI:12907;CHEBI:58328;CHEBI:17942;CHEBI:20901		VFRROHXSMXFLSN-BGPJRJDNSA-L	C02962		1517	cpd01901
		allul6p_c	Allulose 6-phosphate	C6H11O9P	c	-2	allul6p	MNXM4546	SBO:0000247	META:D-ALLULOSE-6-PHOSPHATE	CHEBI:61559;CHEBI:61519;CHEBI:81499		GSXOAOHZAIYLCY-NGJCXOISSA-L	C18096		20841	cpd15394
		histd_c	L-Histidinol	C6H12N3O	c	1	histd	MNXM1281	SBO:0000247	META:HISTIDINOL	CHEBI:13118;CHEBI:57699;CHEBI:16255;CHEBI:6241;CHEBI:21326	HMDB03431	ZQISRDCJNBUVMM-YFKPBYRVSA-O	C00860		5283	cpd00641
		for_p	Formate	CH1O2	p	-1	for	MNXM39	SBO:0000247	META:CPD1G-1532;META:CPD1G-1535;META:FORMATE;META:CPD-9845;META:CPD1G-1534;META:CARBOXYL-GROUP;META:CPD1G-1533	CHEBI:24081;CHEBI:30751;CHEBI:15740;CHEBI:5145;CHEBI:42460;CHEBI:14276;CHEBI:24082	HMDB00142	BDAGIHXWWSANSR-UHFFFAOYSA-M	C00058		1285	cpd00047;cpd22511	29460;194712;389585;6801451	650babc9-9d68-4b73-9332-11972ca26f7b/compound/9a9d20ae-b6ec-40a9-93ca-1de20597b1ed;32de3cf4-e3e6-4168-956e-32fa5ddb0ce1/compound/09c1ad08-016e-4477-8840-b97a031eae23;4fd7f3e0-dd25-43ac-9453-dda3e52396e4/compound/bf16ab32-cb3c-4427-a65a-089ab754823e;5882df9c-dae1-4d80-a40e-db4724271456/compound/34fe3cd9-9b0b-46b0-a1c5-8a66509f1919;650babc9-9d68-4b73-9332-11972ca26f7b/compound/1d077cf2-3f9f-4163-aa49-0fca1b2b3ab3
		orot_c	Orotate C5H3N2O4	C5H3N2O4	c	-1	orot	MNXM235	SBO:0000247	META:OROTATE	CHEBI:14698;CHEBI:7787;CHEBI:16742;CHEBI:25720;CHEBI:44781;CHEBI:30839;CHEBI:25719	HMDB00226	PXQPEWDEAKTCGB-UHFFFAOYSA-M	C00295	D00055	2009	cpd00247	76632
		galt_p	Galactitol	C6H14O6	p	0	galt	MNXM1233	SBO:0000247	META:GALACTITOL	CHEBI:53575;CHEBI:5251;CHEBI:16813;CHEBI:24139;CHEBI:14286	HMDB00107	FBPFZTCFMRRESA-GUCUJZIJSA-N	C01697		2311	cpd01171
		fecrm_e	Ferrichrome	C27H42FeN9O12	e	0	fecrm	MNXM2825	SBO:0000247	META:CPD0-2241	CHEBI:5019		GGUNGDGGXMHBMJ-OCIDDWSYSA-N	C06228			cpd03724
		glc__D_p	D-Glucose	C6H12O6	p	0	glc__D	MNXM41	SBO:0000247	META:Glucopyranose	CHEBI:12965;CHEBI:20999;CHEBI:4167;CHEBI:17634	HMDB00122;HMDB06564	WQZGKKKJIJFFOK-GASJEMHNSA-N	C00031	D00009	1406;1407	cpd26821;cpd00027
		damp_c	DAMP C10H12N5O6P	C10H12N5O6P	c	-2	damp	MNXM432	SBO:0000247	META:DAMP	CHEBI:17713;CHEBI:40544;CHEBI:40607;CHEBI:41815;CHEBI:40614;CHEBI:41870;CHEBI:58245;CHEBI:41864;CHEBI:10490;CHEBI:40505;CHEBI:40499;CHEBI:19236;CHEBI:14068;CHEBI:40419	HMDB00905	KHWCHTKSEGGWEX-RRKCRQDMSA-L	C00360		62	cpd00294	500088;109386
		fmn_c	FMN C17H19N4O9P	C17H19N4O9P	c	-2	fmn	MNXM119	SBO:0000247	META:FMN	CHEBI:58210;CHEBI:4960;CHEBI:42587;CHEBI:17621;CHEBI:21127;CHEBI:13317	HMDB01520	ANKZYBDXHMZBDK-SCRDCRAPSA-K	C00061		1673	cpd00050	73524
		mal__D_e	D-Malate	C4H4O5	e	-2	mal__D	MNXM1608	SBO:0000247	META:CPD-660	CHEBI:44073;CHEBI:342;CHEBI:42060;CHEBI:30796;CHEBI:15588;CHEBI:18685;CHEBI:18686;CHEBI:11002	HMDB31518	BJEPYKJPYRNKOW-UWTATZPHSA-L	C00497		2062	cpd00386
		3oddcoa_c	3-Oxododecanoyl-CoA	C33H52N7O18P3S	c	-4	3oddcoa	MNXM705	SBO:0000247	META:CPD0-2105	CHEBI:1636;CHEBI:20169;CHEBI:62615;CHEBI:27868	HMDB62368;HMDB06350;HMDB03937	HQANBZHVWIDNQZ-GMHMEAMDSA-J	C05263		2740	cpd03117	77253		000001024		LMFA07050013;LMFA07050247
		phe__L_p	L-Phenylalanine	C9H11NO2	p	0	phe__L	MNXM97	SBO:0000247	META:PHE	CHEBI:21370;CHEBI:32505;CHEBI:13151;CHEBI:32504;CHEBI:32486;CHEBI:44885;CHEBI:58095;CHEBI:45079;CHEBI:28044;CHEBI:6282;CHEBI:32487;CHEBI:8089;CHEBI:76052;CHEBI:17295;CHEBI:25984;CHEBI:44851	HMDB00159;HMDB00612	COLNVLDHVKWLRT-QMMMGPOBSA-N	C00079;C02057	D00021	2365;83	cpd00066;cpd01400	29502;379701;351993	650babc9-9d68-4b73-9332-11972ca26f7b/compound/447fdbbc-919c-4e8d-aed3-c0533f3e6047;650babc9-9d68-4b73-9332-11972ca26f7b/compound/c1b55d6f-7946-4f39-9dc6-ac0f47865b8b
		g3pg_p	Glycerophosphoglycerol	C6H14O8P	p	-1	g3pg	MNXM598	SBO:0000247	META:GLYCEROPHOSPHOGLYCEROL	CHEBI:61933;CHEBI:5457		LLCSXHMJULHSJN-UHFFFAOYSA-M	C03274		6520	cpd02090			000001190
		tsul_p	Thiosulfate	O3S2	p	-2	tsul	MNXM323	SBO:0000247	META:S2O3	CHEBI:33540;CHEBI:33539;CHEBI:9569;CHEBI:26977;CHEBI:33541;CHEBI:15242;CHEBI:16094;CHEBI:29279;CHEBI:45922;CHEBI:5587;CHEBI:33542	HMDB00257;HMDB60293	DHCDFWKWKRSZHF-UHFFFAOYSA-M	C05529;C00320		5043	cpd00268	1614595	32de3cf4-e3e6-4168-956e-32fa5ddb0ce1/compound/32b1f2ad-32ba-4271-9c86-f4bb1c35e35d
		trnaglu_c	TRNA (Glu)	R	c	0	trnaglu	MNXM90886	SBO:0000247	META:GLT-tRNAs	CHEBI:15175;CHEBI:29175;CHEBI:10680			C01641		3835	cpd11912	379778;379754
		ppgpp_c	Guanosine 3',5'-bis(diphosphate)	C10H11N5O17P4	c	-6	ppgpp	MNXM1189	SBO:0000247	META:GUANOSINE-5DP-3DP	CHEBI:58215;CHEBI:14376;CHEBI:14380;CHEBI:77828;CHEBI:5565;CHEBI:24445;CHEBI:42747;CHEBI:17633	HMDB59638	BUFLLCUFNHESEH-UUOKFMHZSA-I	C01228			cpd00905
		ins_e	Inosine	C10H12N4O5	e	0	ins	MNXM334	SBO:0000247	META:INOSINE	CHEBI:17596;CHEBI:24841;CHEBI:5927;CHEBI:14456;CHEBI:44407	HMDB00195	UGQMRVRMYYASKQ-KQYNXXCUSA-N	C00294	D00054	1868	cpd00246	83927;83921
		thm_p	Thiamin	C12H17N4OS	p	1	thm	MNXM161565	SBO:0000247		CHEBI:33283		MYVIATVLJGTBFV-UHFFFAOYSA-M		D08580	2032	cpd00305		32de3cf4-e3e6-4168-956e-32fa5ddb0ce1/compound/d00080d5-971d-4e5f-973a-226a589d76df
		ethso3_c	Ethanesulfonate	C2H5O3S	c	-1	ethso3	MNXM7343	SBO:0000247	META:CPD-10434	CHEBI:61909;CHEBI:42465		CCIVGXIOQKPBKL-UHFFFAOYSA-M				cpd11579
		arbtn_fe3_e	Aerobactin	C22H33FeN4O13	e	0	arbtn_fe3	MNXM1464	SBO:0000247	META:AEROBACTIN;META:CPD0-2234	CHEBI:18157;CHEBI:13745;CHEBI:2499;CHEBI:58396	HMDB04051	KDHHWXGBNUCREU-HOTGVXAUSA-K	C05554			cpd03294;cpd26452
		q8_c	Ubiquinone-8	C49H74O4	c	0	q8	MNXM232	SBO:0000247	META:UBIQUINONE-8	CHEBI:61683		ICFIZJQGJAJRSU-SGHXUWJISA-N	C17569			cpd15560					LMPR02010005
		acgam1p_p	N-Acetyl-D-glucosamine 1-phosphate	C8H14NO9P	p	-2	acgam1p	MNXM91871	SBO:0000247		CHEBI:7125	HMDB01367	FZLJPEPAYPUMMR-RTRLPJTCSA-L	C04256		1801;26400	cpd02611	532204
		orn_c	Ornithine	C5H13N2O2	c	1	orn	MNXM89689	SBO:0000247	META:L-ORNITHINE	CHEBI:21367;CHEBI:44667;CHEBI:46912;CHEBI:11448;CHEBI:7784;CHEBI:46913;CHEBI:19370;CHEBI:13148;CHEBI:15729;CHEBI:32964;CHEBI:6280;CHEBI:46911;CHEBI:46914;CHEBI:18257	HMDB62718;HMDB04984;HMDB00214;HMDB00818;HMDB32455;HMDB62654	AHLPHDHHMVZTML-BYPYZUCNSA-O	C00077;C01602	D08302	1290	cpd00064;cpd19016	29498;113586;113585				LMFA01100057
		cl_e	Chloride	Cl	e	-1	cl	MNXM43	SBO:0000247	META:HCL;META:CL-	CHEBI:24635;CHEBI:3731;CHEBI:13364;CHEBI:3616;CHEBI:13291;CHEBI:17883;CHEBI:48804;CHEBI:13970;CHEBI:5590;CHEBI:50315;CHEBI:17996	HMDB00492;HMDB02073;HMDB02306;HMDB02162	VEXZGXHMUGYJMC-UHFFFAOYSA-M	C00698;C01327	D02057	2270;51	cpd00099	29572;188972;3301973;352022;2731020;2731008;2730999	5882df9c-dae1-4d80-a40e-db4724271456/compound/8797b51e-be83-48e1-82db-612c84006fdf;32de3cf4-e3e6-4168-956e-32fa5ddb0ce1/compound/b3225d45-6d2f-4312-a60d-70c87b617ad4
		stcoa_c	Stearoyl-CoA (n-C18:0CoA)	C39H66N7O17P3S	c	-4	stcoa	MNXM272	SBO:0000247	META:STEAROYL-COA	CHEBI:15107;CHEBI:26754;CHEBI:57394;CHEBI:9256;CHEBI:15541	HMDB01114	SIARJEKBADXQJG-LFZQUHGESA-J	C00412		5079	cpd00327	428139		000000441		LMFA07050369
		2ombzl_c	2-Octaprenyl-6-methoxy-1,4-benzoquinol	C47H72O3	c	0	2ombzl	MNXM90444	SBO:0000247	META:OCTAPRENYL-METHOXY-BENZOQUINONE	CHEBI:60655		CZFRMASEEPTBAQ-MYCGWMCTSA-N				cpd15359
		murein5px4p_p	Two disacharide linked murein units, pentapeptide crosslinked tetrapeptide (A2pm->D-ala) (middle of chain)	C77H117N15O40	p	-4	murein5px4p	MNXM88338	SBO:0000247	META:CPD0-2278			NQXCJQVWBSGGNW-UHFFFAOYSA-E				cpd15514
		gthox_e	Oxidized glutathione	C20H30N6O12S2	e	-2	gthox	MNXM151	SBO:0000247	META:OXIDIZED-GLUTATHIONE	CHEBI:42832;CHEBI:14328;CHEBI:17858;CHEBI:24336;CHEBI:7840;CHEBI:58297;CHEBI:14720	HMDB03337	YPZRWBKMTBYPTK-BJDJZHNGSA-L	C00127	D00031	1939	cpd00111	1655882;111745;3341331
		damp_p	DAMP C10H12N5O6P	C10H12N5O6P	p	-2	damp	MNXM432	SBO:0000247	META:DAMP	CHEBI:17713;CHEBI:40544;CHEBI:40607;CHEBI:41815;CHEBI:40614;CHEBI:41870;CHEBI:58245;CHEBI:41864;CHEBI:10490;CHEBI:40505;CHEBI:40499;CHEBI:19236;CHEBI:14068;CHEBI:40419	HMDB00905	KHWCHTKSEGGWEX-RRKCRQDMSA-L	C00360		62	cpd00294	500088;109386
		dcaACP_c	Decanoyl-ACP (n-C10:0ACP)	C21H39N2O8PRS	c	-1	dcaACP	MNXM90236	SBO:0000247
		3gmp_e	Guanosine 3 phosphate C10H12N5O8P	C10H12N5O8P	e	-2	3gmp	MNXM2183	SBO:0000247	META:CPD-3708	CHEBI:5567;CHEBI:24447;CHEBI:60732;CHEBI:28072;CHEBI:39948;CHEBI:42888		ZDPUTNZENXVHJC-UUOKFMHZSA-L	C06193		1857	cpd03701
		etha_c	Ethanolamine	C2H8NO	c	1	etha	MNXM218	SBO:0000247	META:ETHANOL-AMINE	CHEBI:57603;CHEBI:23979;CHEBI:42323;CHEBI:4880;CHEBI:272066;CHEBI:14223;CHEBI:16000	HMDB00149;HMDB62693	HZAXFHJVJLSVMW-UHFFFAOYSA-O	C00189	D05074	1965	cpd00162		650babc9-9d68-4b73-9332-11972ca26f7b/compound/66a5817c-409d-4b53-87ea-bb9edd311dc5;32de3cf4-e3e6-4168-956e-32fa5ddb0ce1/compound/9cee8877-412f-4ce0-a56d-b7c5de20969e
		3hcddec5eACP_c	(R)-3-hydroxy-cis-dodec-5-enoyl-[acyl-carrier protein]	C23H41N2O9PRS	c	-1	3hcddec5eACP	MNXM5389	SBO:0000247								cpd15366
		betald_c	Betaine aldehyde	C5H12NO	c	1	betald	MNXM457	SBO:0000247	META:BETAINE_ALDEHYDE	CHEBI:22859;CHEBI:15710;CHEBI:41256;CHEBI:3074;CHEBI:13896	HMDB01252	SXKNCCSPZDCRFD-UHFFFAOYSA-N	C00576		5144	cpd00447	6798194
		udpglcur_p	UDP-D-glucuronate	C15H19N2O18P2	p	-3	udpglcur	MNXM87	SBO:0000247	META:UDP-GLUCURONATE	CHEBI:46309;CHEBI:13489;CHEBI:13506;CHEBI:22104;CHEBI:58052;CHEBI:9846;CHEBI:17200	HMDB01384;HMDB00935	HDYANYHVCAPMJV-LXQIFKJMSA-K	C00167		22782;3916	cpd00144	174384;158601;1889970			G10612
		2agpg140_p	2-Acyl-sn-glycero-3-phosphoglycerol (n-C14:0)	C20H40O9P1	p	-1	2agpg140	MNXM34739	SBO:0000247	META:CPD0-2173			NHYJQQUDLXESED-UHFFFAOYSA-M				cpd26437			000046424
		tddec2eACP_c	Trans-Dodec-2-enoyl-[acyl-carrier protein]	C23H41N2O8PRS	c	-1	tddec2eACP	MNXM23842	SBO:0000247	META:Dodec-2-enoyl-ACPs	CHEBI:10725			C05758		8118	cpd11469					LMFA07060016
		hdca_c	Hexadecanoate (n-C16:0)	C16H31O2	c	-1	hdca	MNXM108	SBO:0000247	META:PALMITATE	CHEBI:7896;CHEBI:24540;CHEBI:231736;CHEBI:15756;CHEBI:44952;CHEBI:233028;CHEBI:24542;CHEBI:14730;CHEBI:35978;CHEBI:24541;CHEBI:24550;CHEBI:29889	HMDB60083;HMDB00220	IPCSVZSSVZVIGE-UHFFFAOYSA-M	C00249	D05341	1990	cpd00214	2453691;3632881;76168;5690516;390435;426576	32de3cf4-e3e6-4168-956e-32fa5ddb0ce1/compound/dc7314a1-8e9a-410f-be4f-f7d8bf32b1cb	000000510		LMFA01010046;LMFA01010001
		1agpe180_p	1-Acyl-sn-glycero-3-phosphoethanolamine (n-C18:0)	C23H48NO7P1	p	0	1agpe180	MNXM722840	SBO:0000247	META:CPD0-2152	CHEBI:75036;CHEBI:83047	HMDB11130	BBYWOYAFBUOUFP-JOCHJYFZSA-N	C21484			cpd26433			000030172		LMGP02050001
		fgam_c	N2-Formyl-N1-(5-phospho-D-ribosyl)glycinamide	C8H13N2O9P	c	-2	fgam	MNXM453	SBO:0000247	META:5-P-RIBOSYL-N-FORMYLGLYCINEAMIDE	CHEBI:12635;CHEBI:42411;CHEBI:58426;CHEBI:18272;CHEBI:20498;CHEBI:1982	HMDB01308;HMDB06476	VDXLUNDMVKSKHO-ZRTZXPPTSA-L	C04376		1889	cpd02678	111354
		pe180_p	Phosphatidylethanolamine (dioctadecanoyl, n-C18:0)	C41H82N1O8P1	p	0	pe180	MNXM31536	SBO:0000247	META:CPD-12818	CHEBI:47765;CHEBI:44886;CHEBI:39934;CHEBI:47766	HMDB05327;HMDB08991	LVNGJLRDBYCPGB-LDLOPFEMSA-N				cpd15533;cpd23596			000034913		LMGP02010097
		1agpg141_p	1-Acyl-sn-glycero-3-phosphoglycerol (n-C14:1)	C20H38O9P1	p	-1	1agpg141	MNXM6604	SBO:0000247
		2agpe181_c	2-Acyl-sn-glycero-3-phosphoethanolamine (n-C18:1)	C23H46NO7P1	c	0	2agpe181	MNXM3449	SBO:0000247
		dd2coa_c	Trans-Dodec-2-enoyl-CoA	C33H52N7O17P3S	c	-4	dd2coa	MNXM642	SBO:0000247	META:CPD-7222	CHEBI:1287;CHEBI:57330;CHEBI:19790;CHEBI:15471;CHEBI:11489	HMDB11689;HMDB03712	IRFYVBULXZMEDE-DEEZISNZSA-J	C03221		2706	cpd02060	77255		000000909		LMFA07050378;LMFA07050010;LMFA07050176
		sufbcd_c	SufBCD scaffold complex	H8O2S6R	c	0	sufbcd	MNXM147307	SBO:0000247
		iasp_c	Iminoaspartate	C4H3NO4	c	-2	iasp	MNXM599	SBO:0000247	META:IMINOASPARTATE	CHEBI:5878;CHEBI:77875;CHEBI:24784;CHEBI:50616;CHEBI:58831	HMDB01131	NMUOATVLLQEYHI-UHFFFAOYSA-M	C05840			cpd03470					LMFA01170110
		3hpp_e	3-Hydroxypropanoate	C3H5O3	e	-1	3hpp	MNXM872	SBO:0000247	META:3-HYDROXY-PROPIONATE	CHEBI:20079;CHEBI:11836;CHEBI:1553;CHEBI:40000;CHEBI:20071;CHEBI:33404;CHEBI:16510	HMDB00700	ALRHLSYJTWAHJZ-UHFFFAOYSA-M	C01013		2214	cpd00745		650babc9-9d68-4b73-9332-11972ca26f7b/compound/bd10562a-7c1b-4ef8-a422-80f89844ef72
		nadphx__R_c	(R)-NADPHX	C21H28N7O18P3	c	-4	nadphx__R		SBO:0000247
		opmeACP_c	3-Oxo-pimeloyl-[acyl-carrier protein] methyl ester	C19H31N2O11PRS	c	-1	opmeACP	MNXM147801	SBO:0000247
		meoh_p	Methanol	CH4O1	p	0	meoh	MNXM157	SBO:0000247	META:ALCOHOL-GROUP;META:METOH	CHEBI:52090;CHEBI:25227;CHEBI:44080;CHEBI:17790;CHEBI:44553;CHEBI:14588;CHEBI:6816	HMDB01875	OKKJLVBELUTLKV-UHFFFAOYSA-N	C00132	D02309	55	cpd00116	5693711;5359061	650babc9-9d68-4b73-9332-11972ca26f7b/compound/2c247069-759d-4108-ba1b-b1c81678bab7;32de3cf4-e3e6-4168-956e-32fa5ddb0ce1/compound/b5522308-bb5c-41bb-a11a-e9b9ae61da85
		bwco1gdp_c	Tungsten bispterin cofactor mono-guanine dinucleotide	C30H32N15O20P3S4W	c	-4	bwco1gdp	MNXM148530	SBO:0000247
		cit_c	Citrate	C6H5O7	c	-3	cit	MNXM131	SBO:0000247	META:CIT	CHEBI:35802;CHEBI:133748;CHEBI:35809;CHEBI:76049;CHEBI:41523;CHEBI:35810;CHEBI:30769;CHEBI:13999;CHEBI:23322;CHEBI:35808;CHEBI:42563;CHEBI:16947;CHEBI:132362;CHEBI:35804;CHEBI:23321;CHEBI:3727;CHEBI:35806	HMDB00094	KRKNYBCHXYNGOX-UHFFFAOYSA-K	C00158	D00037	1952	cpd00137	29654;433138;76190
		skm5p_c	Shikimate 5-phosphate	C7H8O8P	c	-3	skm5p	MNXM1265	SBO:0000247	META:SHIKIMATE-5P	CHEBI:11886;CHEBI:15084;CHEBI:17052;CHEBI:9134;CHEBI:145989;CHEBI:20195		QYOJSKGCWNAKGW-PBXRRBTRSA-K	C03175		1736	cpd02030	964859
		oaa_c	Oxaloacetate	C4H2O5	c	-2	oaa	MNXM46	SBO:0000247	META:OXALACETIC_ACID	CHEBI:25731;CHEBI:24959;CHEBI:12820;CHEBI:16452;CHEBI:30744;CHEBI:14703;CHEBI:24958;CHEBI:7812;CHEBI:25734;CHEBI:29049	HMDB00223	KHPXUQMNIQBQEV-UHFFFAOYSA-L	C00036		1915	cpd00032	6810070;113587;76213	4fd7f3e0-dd25-43ac-9453-dda3e52396e4/compound/133a11f3-81b0-4384-837e-1ccdd0a2a645;650babc9-9d68-4b73-9332-11972ca26f7b/compound/40afaad4-431a-4e3c-b4c7-020dbe4bdd2a;32de3cf4-e3e6-4168-956e-32fa5ddb0ce1/compound/be7c543c-40bd-4698-9821-22f2e65c38f3			LMFA01170120
		td2coa_c	Trans-Tetradec-2-enoyl-CoA	C35H56N7O17P3S	c	-4	td2coa	MNXM654	SBO:0000247	META:CPD-15568	CHEBI:10734;CHEBI:61405;CHEBI:27721;CHEBI:27079	HMDB03946;HMDB13082	MBCVYCOKMMMWLX-YYMFEJJQSA-J	C05273		2750	cpd03127	77273		000001021		LMFA07050021;LMFA07050396
		acmet_c	N-Acetylmethionine	C7H12NO3S	c	-1	acmet		SBO:0000247
		nadhx__S_c	Adenosine 5'-(3-{5-[(2S)-5-carbamoyl-2-hydroxy-3,4-dihydropyridin-1-yl]-5-deoxy-?-D-ribofuranosyl} dihydrogen diphosphate)	C21H29N7O15P2	c	-2	nadhx__S		SBO:0000247
		tre6p_c	Alpha,alpha'-Trehalose 6-phosphate	C12H21O14P	c	-2	tre6p	MNXM448	SBO:0000247	META:TREHALOSE-6P	CHEBI:12285;CHEBI:18283;CHEBI:15252;CHEBI:10201;CHEBI:22364;CHEBI:58429	HMDB01124	LABSPYBHMPDTEL-LIZSDCNHSA-L	C00689		1613	cpd00523	868701			G09795
		23dhmp_c	(R)-2,3-Dihydroxy-3-methylpentanoate	C6H11O4	c	-1	23dhmp	MNXM1202	SBO:0000247	META:1-KETO-2-METHYLVALERATE	CHEBI:18646;CHEBI:49258;CHEBI:306;CHEBI:27512	HMDB12140	PDGXJDXVGMHUIR-UJURSFKZSA-M	C06007			cpd19046					LMFA01050452
		tagur_c	D-Tagaturonate	C6H9O7	c	-1	tagur	MNXM1423	SBO:0000247	META:D-TAGATURONATE	CHEBI:58493;CHEBI:59451;CHEBI:17886;CHEBI:4252;CHEBI:21098;CHEBI:21099;CHEBI:13026		IZSRJDGCGRAUAR-WDCZJNDASA-M	C00558			cpd00437					LMFA05000654
		man6p_c	D-Mannose 6-phosphate	C6H11O9P	c	-2	man6p	MNXM427	SBO:0000247	META:Mannose-6-phosphate;META:CPD-15980;META:CPD-15979	CHEBI:58735;CHEBI:48042;CHEBI:48066;CHEBI:4211;CHEBI:13000;CHEBI:17369		NBSCHQHZLSJFNQ-QTVWNMPRSA-L	C00275		1323;24709	cpd00235	532562
		acgam_e	N-Acetyl-D-glucosamine	C8H15NO6	e	0	acgam	MNXM143	SBO:0000247	META:N-acetyl-D-glucosamine	CHEBI:21517;CHEBI:12455;CHEBI:506227;CHEBI:12563;CHEBI:7123;CHEBI:17411;CHEBI:58134	HMDB62641;HMDB00215;HMDB14288;HMDB00533	OVRNDRQMDRJTHS-RTRLPJTCSA-N	C00140		95	cpd27608;cpd00122	2162231;1678743
		hmbil_c	Hydroxymethylbilane	C40H38N4O17	c	-8	hmbil	MNXM547	SBO:0000247	META:HYDROXYMETHYLBILANE	CHEBI:14423;CHEBI:5809;CHEBI:57845;CHEBI:16645;CHEBI:24716	HMDB01137	WDFJYRZCZIUBPR-UHFFFAOYSA-F	C01024		5362	cpd00755	189449
		no3_e	Nitrate	NO3	e	-1	no3	MNXM207	SBO:0000247	META:NITRATE;META:CPD-15028	CHEBI:44487;CHEBI:14654;CHEBI:71263;CHEBI:7580;CHEBI:17632;CHEBI:48107;CHEBI:25545	HMDB02878;HMDB01853	NHNBFGGVMKEFGY-UHFFFAOYSA-N	C00244	D02313	1988	cpd00209		32de3cf4-e3e6-4168-956e-32fa5ddb0ce1/compound/706be27f-b4cf-4022-b2ef-04cec5197ca5
		fprica_c	5-Formamido-1-(5-phospho-D-ribosyl)imidazole-4-carboxamide	C10H13N4O9P	c	-2	fprica	MNXM456	SBO:0000247	META:PHOSPHORIBOSYL-FORMAMIDO-CARBOXAMIDE	CHEBI:18967;CHEBI:12125;CHEBI:574;CHEBI:58467;CHEBI:18381	HMDB62708;HMDB01439	ABCOOORLYAOBOZ-KQYNXXCUSA-L	C04734		1892	cpd02884	111427
		ara5p_c	D-Arabinose 5-phosphate	C5H9O8P	c	-2	ara5p	MNXM1184	SBO:0000247	META:ARABINOSE-5P	CHEBI:12916;CHEBI:79058;CHEBI:57693;CHEBI:16241;CHEBI:4104;CHEBI:20915	HMDB11734	PPQRONHOSHZGFQ-WDCZJNDASA-L	C01112		25303;1478	cpd00817
		pnto__R_e	(R)-Pantothenate	C9H16NO5	e	-1	pnto__R	MNXM364	SBO:0000247	META:PANTOTHENATE	CHEBI:29032;CHEBI:44679;CHEBI:25846;CHEBI:16454;CHEBI:18700;CHEBI:11008;CHEBI:18701;CHEBI:46905;CHEBI:14739;CHEBI:7916	HMDB00210;HMDB62717	GHOKWGTUZJEAQD-ZETCQYMHSA-M	C00864	D07413	5286	cpd00644	199192;196820
		dtdprmn_c	DTDP-L-rhamnose	C16H24N2O15P2	c	-2	dtdprmn	MNXM899	SBO:0000247	META:DTDP-RHAMNOSE	CHEBI:15774;CHEBI:23547;CHEBI:46114;CHEBI:61119;CHEBI:35452;CHEBI:10518;CHEBI:14083;CHEBI:57510	HMDB06354	ZOSQFDVXNQFKBY-CGAXJHMRSA-L	C03319		1579	cpd02113
		mana_c	D-Mannonate	C6H11O7	c	-1	mana	MNXM1045	SBO:0000247	META:D-MANNONATE	CHEBI:21053;CHEBI:4206;CHEBI:49545;CHEBI:33076;CHEBI:17767;CHEBI:58654;CHEBI:12998;CHEBI:21052		RGHNJXZEOKUKBD-MBMOQRBOSA-M	C00514			cpd00403
		3dhguln_c	3-Dehydro-L-gulonate	C6H9O7	c	-1	3dhguln	MNXM736	SBO:0000247	META:3-KETO-L-GULONATE	CHEBI:16142;CHEBI:57655;CHEBI:11777;CHEBI:19992;CHEBI:1482	HMDB06334	WTAHRPBPWHCMHW-LWKDLAHASA-M	C00618		2117	cpd00473	5661262
		kdo_c	3-Deoxy-D-manno-2-octulosonate	C8H13O8	c	-1	kdo	MNXM36403	SBO:0000247	META:KDO	CHEBI:43577;CHEBI:85986		NNLZBVFSCVTSLA-HXUQBWEZSA-M
		glcn_e	D-Gluconate	C6H11O7	e	-1	glcn	MNXM341	SBO:0000247	META:GLUCONATE	CHEBI:20983;CHEBI:20985;CHEBI:18391;CHEBI:20986;CHEBI:24265;CHEBI:24266;CHEBI:12955;CHEBI:33198;CHEBI:4157;CHEBI:42715	HMDB00625;HMDB03373	RGHNJXZEOKUKBD-SQOUGZDYSA-M	C00257		23420;1998	cpd00222
		duri_e	Deoxyuridine	C9H12N2O5	e	0	duri	MNXM492	SBO:0000247	META:DEOXYURIDINE	CHEBI:46293;CHEBI:14123;CHEBI:29113;CHEBI:46289;CHEBI:4434;CHEBI:23640;CHEBI:19261;CHEBI:46165;CHEBI:42178;CHEBI:11398;CHEBI:16450;CHEBI:11572	HMDB00012	MXHRCPNRJAMMIM-SHYZEUOFSA-N	C00526		2074	cpd00412	500430
		hqn_c	Hydroquinone	C6H6O2	c	0	hqn	MNXM376	SBO:0000247	META:HYDROQUINONE	CHEBI:17594;CHEBI:24645;CHEBI:14416;CHEBI:5793	HMDB02434	QIGBRXMKCJKVMJ-UHFFFAOYSA-N	C00530	D00073	2076	cpd00415		32de3cf4-e3e6-4168-956e-32fa5ddb0ce1/compound/792b6781-d85c-4c1d-bd82-a082fef85353;650babc9-9d68-4b73-9332-11972ca26f7b/compound/019d5653-a5fc-4ab4-8c6f-47577e8ef560;4fd7f3e0-dd25-43ac-9453-dda3e52396e4/compound/44858aec-2eb4-41d1-a154-388fd87dccac;5882df9c-dae1-4d80-a40e-db4724271456/compound/33365a7e-24d4-4212-ad80-7b9a92572df5
		lipidA_c	2,3,2'3'-Tetrakis(beta-hydroxymyristoyl)-D-glucosaminyl-1,6-beta-D-glucosamine 1,4'-bisphosphate	C68H126N2O23P2	c	-4	lipidA	MNXM1754	SBO:0000247	META:LIPID-IV-A	CHEBI:19294;CHEBI:11407;CHEBI:58603;CHEBI:19292;CHEBI:29056;CHEBI:863;CHEBI:28165		KVJWZTLXIROHIL-QDORLFPLSA-J	C04919			cpd02993					LMSL01040001
		glucys_c	Gamma-L-Glutamyl-L-cysteine	C8H13N2O5S	c	-1	glucys	MNXM412	SBO:0000247	META:L-GAMMA-GLUTAMYLCYSTEINE	CHEBI:24194;CHEBI:39975;CHEBI:17515;CHEBI:17971;CHEBI:10566;CHEBI:58173;CHEBI:10570;CHEBI:24185;CHEBI:12404;CHEBI:12400	HMDB01049	RITKHVBHSGLULN-WHFBIAKZSA-M	C00669		5172	cpd00506	174393
		2omph_c	2-Octaprenyl-6-methoxyphenol	C47H72O2	c	0	2omph	MNXM1707	SBO:0000247	META:2-OCTAPRENYL-6-METHOXYPHENOL	CHEBI:1235		MYNOBJRQIKYBRD-MGHGRUFNSA-N	C05812			cpd03446
		sbt6p_c	D-Sorbitol 6-phosphate	C6H13O9P	c	-2	sbt6p	MNXM393	SBO:0000247	META:D-SORBITOL-6-P	CHEBI:21093;CHEBI:60084;CHEBI:4247;CHEBI:17044;CHEBI:17116;CHEBI:13021;CHEBI:45426;CHEBI:15094;CHEBI:9202		GACTWZZMVMUKNG-SLPGGIOYSA-L	C01096		1696	cpd00804
		scl_c	Sirohydrochlorin	C42H39N4O16	c	-7	scl	MNXM863	SBO:0000247	META:SIROHYDROCHLORIN	CHEBI:58351;CHEBI:9167;CHEBI:18023;CHEBI:15090;CHEBI:26691		KWIZRXMMFRBUML-AHGFGAHVSA-F	C05778			cpd03426
		minohp_e	Myo-Inositol hexakisphosphate	C6H6O24P6	e	-12	minohp	MNXM491	SBO:0000247	META:MI-HEXAKISPHOSPHATE	CHEBI:19200;CHEBI:17401;CHEBI:11366;CHEBI:10603;CHEBI:12829;CHEBI:58130;CHEBI:12832	HMDB03502;HMDB60271	IMQLKJBTEOYOSI-GPIVLXJGSA-B	C01204		5443	cpd00885	2024018;1629770;2023929
		pppg9_c	Protoporphyrinogen IX	C34H38N4O4	c	-2	pppg9	MNXM351	SBO:0000247	META:PROTOPORPHYRINOGEN	CHEBI:57307;CHEBI:26360;CHEBI:26359;CHEBI:15435;CHEBI:8593;CHEBI:14962	HMDB01097	UHSGPDMIQQYNAX-UHFFFAOYSA-L	C01079		5384	cpd00791	189478
		csn_c	Cytosine	C4H5N3O	c	0	csn	MNXM761	SBO:0000247	META:CYTOSINE	CHEBI:23531;CHEBI:4072;CHEBI:14066;CHEBI:16040;CHEBI:41732	HMDB00630	OPTASPLRGRRNAP-UHFFFAOYSA-N	C00380		58	cpd00307
		acnam_e	N-Acetylneuraminate	C11H18NO9	e	-1	acnam	MNXM227	SBO:0000247	META:N-ACETYLNEURAMINATE;META:CPD0-1123	CHEBI:12471;CHEBI:45744;CHEBI:58705;CHEBI:17012;CHEBI:29087;CHEBI:7214;CHEBI:12579;CHEBI:35418;CHEBI:21617;CHEBI:21620;CHEBI:33987	HMDB00800;HMDB00230	SQVRNKJHWKZAKO-LUWBGTNYSA-M	C00270;C19910		22759;2006	cpd27569;cpd21149;cpd00232
		ac_p	Acetate	C2H3O2	p	-1	ac	MNXM26	SBO:0000247	META:ACET	CHEBI:13704;CHEBI:22165;CHEBI:22169;CHEBI:40480;CHEBI:15366;CHEBI:2387;CHEBI:30089;CHEBI:40486	HMDB00042	QTBSBXVTEAMEQO-UHFFFAOYSA-M	C00033	D00010	1278	cpd00029	1524044;390305;113539;2022890;29416	5882df9c-dae1-4d80-a40e-db4724271456/compound/9e26dcbe-4db9-46a0-8614-9f03545032d2;5882df9c-dae1-4d80-a40e-db4724271456/compound/5e4989fc-13d3-45d4-ad57-3be380a9d3c0;650babc9-9d68-4b73-9332-11972ca26f7b/compound/a8f0be58-24e8-441b-8d81-a516a0ead4b3;4fd7f3e0-dd25-43ac-9453-dda3e52396e4/compound/d45256fe-61fa-4f5b-bb16-91a3d615e3d8;32de3cf4-e3e6-4168-956e-32fa5ddb0ce1/compound/b545cabc-8c9e-4b20-8848-efa015b481ea;650babc9-9d68-4b73-9332-11972ca26f7b/compound/3e2d750f-df31-4445-9255-163c627e9b4a	000000449		LMFA01010002
		ap5a_c	P1,P5-Bis(5'-adenosyl) pentaphosphate	C20H24N10O22P5	c	-5	ap5a	MNXM2412	SBO:0000247	META:CPD0-1137	CHEBI:22002;CHEBI:62041;CHEBI:28898;CHEBI:3120		OIMACDRJUANHTJ-XPWFQUROSA-I	C04058			cpd02511
		malthx_p	Maltohexaose	C36H62O31	p	0	malthx	MNXM1317	SBO:0000247	META:MALTOHEXAOSE	CHEBI:61953;CHEBI:6667;CHEBI:27445;CHEBI:25141	HMDB12253	OCIBBXPLUVYKCH-QXVNYKTNSA-N	C01936		5897	cpd01329				G00755
		cgly_e	Cys Gly C5H10N2O3S	C5H10N2O3S	e	0	cgly	MNXM683	SBO:0000247	META:CYS-GLY	CHEBI:61694;CHEBI:4047	HMDB28775;HMDB00078	ZUKPVRWZDMRIEO-VKHMYHEASA-N	C01419		2282	cpd01017	1247934;1247904
		inost_c	Myo-Inositol	C6H12O6	c	0	inost	MNXM127	SBO:0000247	META:CPD-8052;META:MYO-INOSITOL	CHEBI:4200;CHEBI:12826;CHEBI:17268;CHEBI:27372;CHEBI:43559;CHEBI:25451;CHEBI:19183;CHEBI:24848;CHEBI:10601;CHEBI:52772;CHEBI:12831	HMDB02256;HMDB00211;HMDB34220	CDAISMWEOUEBRE-GPIVLXJGSA-N	C00137;C19891	D08079	5010;25454	cpd21131;cpd00121	426910;429130
		seln_c	Selenide	HSe	c	-1	seln	MNXM92652	SBO:0000247	META:SE-2;META:CPD-678	CHEBI:9089;CHEBI:15076;CHEBI:24638;CHEBI:29317;CHEBI:30485;CHEBI:16503;CHEBI:47675	HMDB11110	SPVXKVOXSXTJOY-UHFFFAOYSA-M	C01528		5640	cpd28148;cpd01078	5357660	32de3cf4-e3e6-4168-956e-32fa5ddb0ce1/compound/1e71e9cf-365f-47bc-a252-f0e75f597818
		gmhep1p_c	D-Glycero-D-manno-heptose 1-phosphate	C7H13O10P	c	-2	gmhep1p	MNXM1661	SBO:0000247	META:D-BETA-D-HEPTOSE-1-P	CHEBI:21031;CHEBI:60002;CHEBI:28137;CHEBI:61593;CHEBI:4189		KMEJCSKJXSBBAN-QTNLNCNHSA-L	C07838			cpd04920
		fecrm_un_p	Ferrichrome minus Fe(III)	C27H42N9O12	p	-3	fecrm_un	MNXM53290	SBO:0000247	META:CPD0-2205			ZZDYFKJSJLUQON-UFYCRDLUSA-N				cpd15462
		apoACP_c	Apoprotein [acyl carrier protein]	RHO	c	0	apoACP	MNXM2214	SBO:0000247								cpd29672;cpd12370
		o16a4colipa_p	(O16 antigen)x4 core oligosaccharide lipid A	C312H523N6O200P4	p	-11	o16a4colipa	MNXM91789	SBO:0000247				KAVZMDKPFMCUGM-QWDGEOHMSA-C				cpd15518
		ttdcea_c	Tetradecenoate (n-C14:1)	C14H25O2	c	-1	ttdcea	MNXM641	SBO:0000247
		ump_e	UMP C9H11N2O9P	C9H11N2O9P	e	-2	ump	MNXM80	SBO:0000247	META:UMP	CHEBI:47721;CHEBI:9849;CHEBI:27231;CHEBI:46382;CHEBI:16695;CHEBI:13509;CHEBI:13508;CHEBI:46385;CHEBI:57865;CHEBI:46362	HMDB00288	DJJCXFVJDGTHFX-XVFCMESISA-L	C00105		1300;25061	cpd00091	735698;109402
		ni2_e	Nickel	Ni	e	2	ni2	MNXM3673	SBO:0000247	META:NI+2	CHEBI:25517;CHEBI:49785;CHEBI:49786	HMDB02457	VEQPNABPJHWNSG-UHFFFAOYSA-N	C19609			cpd20862
		aso3_p	Arsenite	AsO3	p	-3	aso3	MNXM658	SBO:0000247	META:CPD0-2040;META:CPD-763	CHEBI:2846;CHEBI:22635;CHEBI:49899;CHEBI:13857;CHEBI:49900;CHEBI:29243;CHEBI:29866;CHEBI:29242	HMDB11620	AQLMHYSWFMLWBS-UHFFFAOYSA-N	C06697		8854	cpd26385;cpd04098	5696216	32de3cf4-e3e6-4168-956e-32fa5ddb0ce1/compound/42d95b9b-3aca-45eb-a99d-ef775cb20524
		enter_p	Enterochelin	C30H27N3O15	p	0	enter	MNXM883	SBO:0000247	META:ENTEROBACTIN	CHEBI:4799;CHEBI:38150;CHEBI:28855;CHEBI:77805;CHEBI:23923	HMDB32199	SERBHKJMVBATSJ-BZSNNMDCSA-M	C05821			cpd03453	1222366
		thrp_p	L-Threonine O-3-phosphate	C4H8NO6P	p	-2	thrp	MNXM1492	SBO:0000247	META:L-THREONINE-O-3-PHOSPHATE	CHEBI:58675;CHEBI:45955;CHEBI:37525;CHEBI:31757;CHEBI:21967	HMDB11185	USRGIUJOYOXOQJ-GBXIJSLDSA-L	C12147		14183	cpd08928
		cys__D_p	D-Cysteine	C3H7NO2S	p	0	cys__D	MNXM2112	SBO:0000247	META:D-CYSTEINE	CHEBI:41887;CHEBI:12919;CHEBI:32450;CHEBI:16375;CHEBI:20921;CHEBI:32451;CHEBI:32449;CHEBI:4111;CHEBI:35236	HMDB03417	XUJNEKJLAYXESH-UWTATZPHSA-N	C00793			cpd00587
		ch4_e	Methane	CH4	e	0	ch4	MNXM714	SBO:0000247	META:CH4;META:METHYL-GROUP	CHEBI:25220;CHEBI:6811;CHEBI:14585;CHEBI:29360;CHEBI:16183;CHEBI:29434;CHEBI:29438	HMDB02714	VNWKTOKETHGBQD-UHFFFAOYSA-N	C01438		2285	cpd01024;cpd27447		650babc9-9d68-4b73-9332-11972ca26f7b/compound/b5fb3b80-fc70-481f-ac91-3ba43136f873;32de3cf4-e3e6-4168-956e-32fa5ddb0ce1/compound/3b869e68-c9ec-4dc3-b21f-506e741a7411
		o2s_e	Superoxide anion	O2	e	-1	o2s	MNXM330	SBO:0000247	META:SUPER-OXIDE	CHEBI:25935;CHEBI:30492;CHEBI:7710;CHEBI:18421;CHEBI:15143;CHEBI:26839	HMDB02168	OUUQCZGPVNCOIJ-UHFFFAOYSA-M	C00704		5191		1222461;1475048;1470070
		murein5px4px4p_p	Three disacharide linked murein units (pentapeptide crosslinked tetrapeptide (A2pm->D-ala) tetrapeptide corsslinked tetrapeptide (A2pm->D-ala)) (middle of chain)	C114H172N22O59	p	-6	murein5px4px4p	MNXM87121	SBO:0000247	META:CPD0-2296			UVVIMBIDZMDRCG-UHFFFAOYSA-D				cpd15515
		ag_c	Silver	Ag	c	1	ag	MNXM5928	SBO:0000247	META:AG+	CHEBI:49467;CHEBI:30051;CHEBI:49468	HMDB02659	FOIXSVOLVBLSDH-UHFFFAOYSA-N	C06710		45	cpd04100
		3cmp_p	3 CMP C9H12N3O8P	C9H12N3O8P	p	-2	3cmp	MNXM2182	SBO:0000247	META:CPD-3711	CHEBI:28929;CHEBI:53013;CHEBI:41615;CHEBI:41345;CHEBI:1335;CHEBI:60875;CHEBI:23517		UOOOPKANIPLQPU-XVFCMESISA-L	C05822		1848	cpd03454
		1ddecg3p_c	1-dodecanoyl-sn-glycerol 3-phosphate	C15H29O7P1	c	-2	1ddecg3p	MNXM4232	SBO:0000247	META:CPD0-2200	CHEBI:72682;CHEBI:62840	HMDB62319	STTKJLVEXMKLNA-CQSZACIVSA-L				cpd15325			000000650		LMGP10050015
		pg141_c	Phosphatidylglycerol (ditetradec-7-enoyl, n-C14:1)	C34H62O10P1	c	-1	pg141	MNXM2029	SBO:0000247
		crn__D_c	D-Carnitine	C7H15NO3	c	0	crn__D	MNXM246	SBO:0000247	META:D-CARNITINE	CHEBI:51453;CHEBI:11060	HMDB62634	PHIQHXFUZVPYII-LURJTMIESA-N	C15025			cpd10719
		pa120_c	1,2-didodecanoyl-sn-glycerol 3-phosphate	C27H51O8P1	c	-2	pa120	MNXM90509	SBO:0000247								cpd15521
		pe161_p	Phosphatidylethanolamine (dihexadec-9enoyl, n-C16:1)	C37H70N1O8P1	p	0	pe161	MNXM71458	SBO:0000247	META:CPD-17086		HMDB05342;HMDB08957					cpd29055			000034897		LMGP02010108
		gthox_p	Oxidized glutathione	C20H30N6O12S2	p	-2	gthox	MNXM151	SBO:0000247	META:OXIDIZED-GLUTATHIONE	CHEBI:42832;CHEBI:14328;CHEBI:17858;CHEBI:24336;CHEBI:7840;CHEBI:58297;CHEBI:14720	HMDB03337	YPZRWBKMTBYPTK-BJDJZHNGSA-L	C00127	D00031	1939	cpd00111	1655882;111745;3341331
		udpgal_e	UDPgalactose	C15H22N2O17P2	e	-2	udpgal	MNXM89795	SBO:0000247	META:CPD-14553	CHEBI:22100;CHEBI:9811;CHEBI:18307;CHEBI:42751;CHEBI:13495;CHEBI:66914;CHEBI:67119;CHEBI:13487;CHEBI:58439	HMDB62573;HMDB00302	HSCJRCZFDFQWRP-ABVWGUQPSA-L	C00052		1283;3919	cpd00043;cpd30770	735682;29452			G10609
		2agpe161_c	2-Acyl-sn-glycero-3-phosphoethanolamine (n-C16:1)	C21H42NO7P1	c	0	2agpe161	MNXM3448	SBO:0000247
		pg180_p	Phosphatidylglycerol (dioctadecanoyl, n-C18:0)	C42H82O10P1	p	-1	pg180	MNXM75102	SBO:0000247	META:CPD-12822		HMDB10602	FVJZSBGHRPJMMA-IOLBBIBUSA-M				cpd15540;cpd23600			000041308		LMGP04010038
		udpacgal_p	UDP-N-acetyl-D-galactosamine	C17H25N3O17P2	p	-2	udpacgal	MNXM162233	SBO:0000247	META:UDP-N-ACETYL-GALACTOSAMINE	CHEBI:16650;CHEBI:13455;CHEBI:57847;CHEBI:22112;CHEBI:13470;CHEBI:9820		LFTYTUAZOPRMMI-LDDHHVEYSA-L	C00203		1972	cpd00175	735700			G10611
		2odec11eg3p_p	2-octadec-11-enoyl-sn-glycerol 3-phosphate	C21H40O7P1	p	-1	2odec11eg3p	MNXM5480	SBO:0000247								cpd15357
		12ppd__R_e	(R)-Propane-1,2-diol	C3H8O2	e	0	12ppd__R	MNXM90191	SBO:0000247	META:CPD-8891	CHEBI:28972;CHEBI:352;CHEBI:44863;CHEBI:18705		DNIAPMSPPWPWGF-GSVOUGTGSA-N	C02912			cpd01861
		forcoa_c	Formyl-CoA(4-)	C22H32N7O17P3S	c	-4	forcoa	MNXM563	SBO:0000247	META:FORMYL-COA	CHEBI:5150;CHEBI:24092;CHEBI:15522;CHEBI:57376;CHEBI:14282;CHEBI:49609	HMDB03419;HMDB06490	SXMOKYXNAPLNCW-GORZOVPNSA-J	C00798		2158	cpd00592	389578
		glyc2p_e	Glycerol 2-phosphate	C3H7O6P	e	-2	glyc2p	MNXM2527	SBO:0000247	META:CPD-536	CHEBI:26704;CHEBI:17270;CHEBI:5451;CHEBI:14337;CHEBI:58083;CHEBI:42620	HMDB02520	DHCLVCXQIBBOPH-UHFFFAOYSA-L	C02979		1729	cpd01908
		moadcosh_c	MoaD Protein with thiocarboxylate	C1H1O1S1X	c	0	moadcosh	MNXM148354	SBO:0000247
		1agpe140_p	1-Acyl-sn-glycero-3-phosphoethanolamine (n-C14:0)	C19H40NO7P1	p	0	1agpe140	MNXM32693	SBO:0000247	META:CPD0-2147	CHEBI:84299;CHEBI:85215	HMDB11500	RPXHXZNGZBHSMJ-GOSISDBHSA-N				cpd26431			000030177		LMGP02050003
		murein5p3p_p	Two linked disacharide pentapeptide and tripeptide murein units (uncrosslinked, middle of chain)	C74H114N14O40	p	-4	murein5p3p	MNXM5972	SBO:0000247				SBOXLYQXPDGZLN-UHFFFAOYSA-G				cpd15509
		rephaccoa_c	Ring 1,2-epoxyphenylacetyl-CoA	C29H38N7O18P3S	c	-4	rephaccoa	MNXM148501	SBO:0000247
		ttrcyc_e	Tetracycline	C22H24N2O8	e	0	ttrcyc	MNXM97613	SBO:0000247	META:CPD0-1414	CHEBI:9474;CHEBI:77932;CHEBI:45729;CHEBI:27902;CHEBI:71392;CHEBI:26894	HMDB14897	OFVLGDICTFRJMM-WESIUVDSSA-N	C06570	D00201		cpd03977
		pa180_c	1,2-dioctadecanoyl-sn-glycerol 3-phosphate	C39H75O8P1	c	-2	pa180	MNXM51279	SBO:0000247	META:CPD0-1423	CHEBI:82921;CHEBI:83774		YFWHNAWEOZTIPI-DIPNUNPCSA-L				cpd15526;cpd26148			000025492		LMGP10010028
		his__L_c	L-Histidine	C6H9N3O2	c	0	his__L	MNXM134	SBO:0000247	META:HIS	CHEBI:43239;CHEBI:32529;CHEBI:43048;CHEBI:5733;CHEBI:32530;CHEBI:27570;CHEBI:32531;CHEBI:43118;CHEBI:32513;CHEBI:15971;CHEBI:43190;CHEBI:21324;CHEBI:32512;CHEBI:32511;CHEBI:13117;CHEBI:43114;CHEBI:32510;CHEBI:6240;CHEBI:32532;CHEBI:57595;CHEBI:24598	HMDB00177;HMDB03412	HNDVDQJCIGZPNO-YFKPBYRVSA-N	C00768;C00135	D00032	2151;81	cpd00119;cpd00572	379695;29612
		2fe2s_c	[2Fe-2S] iron-sulfur cluster	S2Fe2	c	2	2fe2s	MNXM151647	SBO:0000247		CHEBI:21134;CHEBI:64605;CHEBI:49600;CHEBI:49601						cpd24604
		didp_c	DIDP; 2'-deoxyinosine-5'-diphosphate(3-)	C10H11N4O10P2	c	-3	didp	MNXM2174	SBO:0000247	META:CPD0-2231	CHEBI:10498;CHEBI:19249;CHEBI:28823;CHEBI:62286	HMDB03536	BKUSIKGSPSFQAC-RRKCRQDMSA-K	C01344			cpd00976	2509796
		23doguln_p	2,3-Dioxo-L-gulonate	C6H7O7	p	-1	23doguln	MNXM958	SBO:0000247	META:CPD-19692;META:CPD-334	CHEBI:57441;CHEBI:10900;CHEBI:226;CHEBI:18578;CHEBI:15622;CHEBI:60793	HMDB06511;HMDB62803;HMDB05971	GJQWCDSAOUMKSE-STHAYSLISA-M	C04575		25315	cpd02784					LMFA01060195
		ribflv_c	Riboflavin C17H20N4O6	C17H20N4O6	c	0	ribflv	MNXM270	SBO:0000247	META:RIBOFLAVIN	CHEBI:57986;CHEBI:17015;CHEBI:8843;CHEBI:45214;CHEBI:15044;CHEBI:529204;CHEBI:27299	HMDB00244	AUNGANRZJHBGPY-SCRDCRAPSA-M	C00255	D00050	1996	cpd00220	3165253;196931
		pg161_p	Phosphatidylglycerol (dihexadec-9-enoyl, n-C16:1)	C38H70O10P1	p	-1	pg161	MNXM75101	SBO:0000247	META:CPD0-2330			GHQNERCMPIDAAU-ANXSUKRNSA-M				cpd15539;cpd26463
		lac__L_e	L-Lactate	C3H5O3	e	-1	lac__L	MNXM179	SBO:0000247	META:L-LACTATE	CHEBI:11065;CHEBI:16651;CHEBI:422;CHEBI:18783;CHEBI:12411	HMDB62492;HMDB00190;HMDB03328	JVTAAEKCZFNVCJ-REOHCLBHSA-M	C00186		1312	cpd00159	373863;29708;6807616
		so4_c	Sulfate	O4S	c	-2	so4	MNXM58	SBO:0000247	META:SULFATE;META:HSO4	CHEBI:15135;CHEBI:45693;CHEBI:29199;CHEBI:9335;CHEBI:16189;CHEBI:45687;CHEBI:26836;CHEBI:45696	HMDB01448	QAOWNCQODCNURD-UHFFFAOYSA-L	C00059	D05963	1759	cpd29301;cpd00048	174375;1606845;1609649;1614584;427648	650babc9-9d68-4b73-9332-11972ca26f7b/compound/cf4fcd19-f2cb-4d92-aa67-323762e3b269
		6pgl_c	6-phospho-D-glucono-1,5-lactone	C6H9O9P	c	-2	6pgl	MNXM429	SBO:0000247	META:D-6-P-GLUCONO-DELTA-LACTONE	CHEBI:12233;CHEBI:4160;CHEBI:57955;CHEBI:16938;CHEBI:20989;CHEBI:12958	HMDB62628;HMDB01127	IJOJIVNDFQSGAB-SQOUGZDYSA-L	C01236		1366	cpd00911	31467
		2agpg141_p	2-Acyl-sn-glycero-3-phosphoglycerol (n-C14:1)	C20H38O9P1	p	-1	2agpg141	MNXM3452	SBO:0000247
		ptrc_c	Putrescine	C4H14N2	c	2	ptrc	MNXM118	SBO:0000247	META:PUTRESCINE	CHEBI:8650;CHEBI:17148;CHEBI:45092;CHEBI:26405;CHEBI:14972;CHEBI:326268	HMDB01414;HMDB60243	KIDHWZJUCRJVML-UHFFFAOYSA-P	C00134		1941	cpd00118;cpd12215	29610;141350
		2dda7p_c	2-Dehydro-3-deoxy-D-arabino-heptonate 7-phosphate	C7H10O10P	c	-3	2dda7p	MNXM1219	SBO:0000247	META:3-DEOXY-D-ARABINO-HEPTULOSONATE-7-P	CHEBI:1053;CHEBI:18150;CHEBI:11544;CHEBI:11785;CHEBI:19523;CHEBI:58394;CHEBI:20003;CHEBI:11786;CHEBI:29477		PJWIPEXIFFQAQZ-PUFIMZNGSA-K	C04691		1828	cpd02857	964909
		itp_c	ITP C10H11N4O14P3	C10H11N4O14P3	c	-4	itp	MNXM423	SBO:0000247	META:ITP	CHEBI:43508;CHEBI:16039;CHEBI:61402;CHEBI:19272;CHEBI:13374;CHEBI:57614;CHEBI:5851	HMDB00189	HAEJPQIATWHALX-KQYNXXCUSA-J	C00081		1291	cpd00068	2509836
		1hdec9eg3p_p	1-hexadec-9-enoyl-sn-glycerol 3-phosphate	C19H35O7P1	p	-2	1hdec9eg3p	MNXM91047	SBO:0000247								cpd15326
		2mcit_c	2-Methylcitrate	C7H7O7	c	-3	2mcit	MNXM90279	SBO:0000247	META:CPD-622	CHEBI:30836;CHEBI:10860;CHEBI:19696;CHEBI:30835;CHEBI:19695;CHEBI:50948;CHEBI:58853;CHEBI:19630;CHEBI:11618;CHEBI:11592;CHEBI:15598;CHEBI:1203	HMDB03610;HMDB00379	YNOXCRMFGMSKIJ-NFNCENRGSA-K	C02225		2387	cpd01501;cpd24620					LMFA01050442
		sl2a6o_c	N-Succinyl-2-L-amino-6-oxoheptanedioate	C11H12NO8	c	-3	sl2a6o	MNXM1563	SBO:0000247	META:N-SUCCINYL-2-AMINO-6-KETOPIMELATE	CHEBI:21790;CHEBI:35266;CHEBI:15685;CHEBI:10967;CHEBI:12616;CHEBI:7340;CHEBI:21789	HMDB12266	SDVXSCSNVVZWDD-LURJTMIESA-K	C04462			cpd02724
		iscu_4fe4s_c	IscU with bound [4Fe-4S] cluster	H4O2S10Fe4R	c	-2	iscu_4fe4s	MNXM148286	SBO:0000247
		cmp_c	CMP C9H12N3O8P	C9H12N3O8P	c	-2	cmp	MNXM31	SBO:0000247	META:CMP	CHEBI:60377;CHEBI:41312;CHEBI:58120;CHEBI:3275;CHEBI:41691;CHEBI:41319;CHEBI:23520;CHEBI:17361;CHEBI:13274;CHEBI:47362;CHEBI:48799;CHEBI:41666	HMDB00095	IERHLVCPSMICTF-XVFCMESISA-L	C00055		1284	cpd00046	1524067;727810;109395			G10621
		dtdpglu_c	DTDPglucose	C16H24N2O16P2	c	-2	dtdpglu	MNXM1376	SBO:0000247	META:DTDP-D-GLUCOSE	CHEBI:57477;CHEBI:14091;CHEBI:10526;CHEBI:10528;CHEBI:14089;CHEBI:15700;CHEBI:23556	HMDB62805	YSYKRGRSMLTJNL-URARBOGNSA-L	C00842		3923	cpd00626
		cm_p	Chloramphenicol	C11H12Cl2N2O5	p	0	cm	MNXM4519	SBO:0000247	META:CHLORAMPHENICOL	CHEBI:94390;CHEBI:13965;CHEBI:23108;CHEBI:47327;CHEBI:23106;CHEBI:3603;CHEBI:17698	HMDB14589	WIIZWVCIJKGZOK-RKDXNWHRSA-N	C00918	D00104		cpd00680
		g3pi_c	Sn-Glycero-3-phospho-1-inositol	C9H18O11P	c	-1	g3pi	MNXM1517	SBO:0000247	META:CPD-541	CHEBI:26695;CHEBI:64715;CHEBI:58444;CHEBI:18321;CHEBI:10645;CHEBI:11200	HMDB11649	BMVUIWJCUQSHLZ-UJGXJMNGSA-M	C01225		5457	cpd00902	6813734
		gtp_c	GTP C10H12N5O14P3	C10H12N5O14P3	c	-4	gtp	MNXM51	SBO:0000247	META:GTP	CHEBI:37565;CHEBI:15996;CHEBI:13342;CHEBI:57600;CHEBI:5234;CHEBI:42934;CHEBI:24451	HMDB01273	XKMLYUALXHKNFT-UUOKFMHZSA-J	C00044		1282	cpd00038	113573;29438
		cur_c	Curcumin	C21H20O6	c	0	cur		SBO:0000247
		uacgam_c	UDP-N-acetyl-D-glucosamine	C17H25N3O17P2	c	-2	uacgam	MNXM47	SBO:0000247	META:UDP-N-ACETYL-D-GLUCOSAMINE	CHEBI:13473;CHEBI:22115;CHEBI:9823;CHEBI:13475;CHEBI:13456;CHEBI:13476;CHEBI:46243;CHEBI:57705;CHEBI:46287;CHEBI:16264	HMDB00290;HMDB62760	LFTYTUAZOPRMMI-CFRASDGPSA-L	C00043		1925	cpd00037	162756;914003;3499326			G10610	LMSL01010002
		uaccg_c	UDP-N-acetyl-3-O-(1-carboxyvinyl)-D-glucosamine	C20H26N3O19P2	c	-3	uaccg	MNXM1688	SBO:0000247	META:UDP-ACETYL-CARBOXYVINYL-GLUCOSAMINE	CHEBI:68507;CHEBI:16435;CHEBI:22110;CHEBI:13467;CHEBI:13466;CHEBI:68483;CHEBI:57771;CHEBI:9818		BEGZZYPUNCJHKP-DBYWSUQTSA-K	C04631		7450	cpd02820
		lipidAds_c	Lipid A Disaccharide	C68H127N2O20P	c	-2	lipidAds	MNXM1569	SBO:0000247	META:BISOHMYR-GLC	CHEBI:18380;CHEBI:11415;CHEBI:11414;CHEBI:19293;CHEBI:58466;CHEBI:862		HLDJGHAAKRKPAV-QDORLFPLSA-L	C04932			cpd03002
		h2mb4p_c	1-hydroxy-2-methyl-2-(E)-butenyl 4-diphosphate	C5H9O8P2	c	-3	h2mb4p	MNXM606	SBO:0000247	META:HYDROXY-METHYL-BUTENYL-DIP	CHEBI:10952;CHEBI:128753;CHEBI:15664;CHEBI:632		MDSIZRKJVDMQOQ-GORDUTHDSA-K	C11811			cpd08615;cpd29213					LMPR01010009
		galct__D_p	D-Galactarate	C6H8O8	p	-2	galct__D	MNXM1080	SBO:0000247	META:D-GALACTARATE	CHEBI:33799;CHEBI:16537;CHEBI:12929;CHEBI:24135;CHEBI:35390;CHEBI:14285;CHEBI:24136;CHEBI:17444;CHEBI:4130;CHEBI:48871;CHEBI:30852;CHEBI:20944;CHEBI:5250;CHEBI:24137	HMDB00639;HMDB03435	DSLZVSRJTYRBFB-DUHBMQHGSA-L	C00879			cpd00652					LMFA01170107
		glcur_p	D-Glucuronate	C6H9O7	p	-1	glcur	MNXM241	SBO:0000247	META:D-Glucopyranuronate	CHEBI:12975;CHEBI:24297;CHEBI:21013;CHEBI:47952;CHEBI:24298;CHEBI:4178;CHEBI:58720;CHEBI:15748		AEMOLEFTQBMNLQ-AQKNRBDQSA-M	C00191		26257	cpd00164
		prcp_c	5-phospho-?-D-ribose 1,2-cyclic phosphate	C5H7O10P2	c	-3	prcp		SBO:0000247
		maltpt_p	Maltopentaose	C30H52O26	p	0	maltpt	MNXM1538	SBO:0000247	META:MALTOPENTAOSE	CHEBI:61952;CHEBI:62006	HMDB12254	FTNIPWXXIGNQQF-DWTFCAFKSA-N			18865	cpd15495				G00343
		fc1p_c	L-Fuculose 1-phosphate	C6H11O8P	c	-2	fc1p	MNXM1749	SBO:0000247	META:FUCULOSE-1P	CHEBI:16647;CHEBI:21296;CHEBI:57846;CHEBI:13105;CHEBI:6220;CHEBI:13104		KNYGWWDTPGSEPD-LFRDXLMFSA-L	C01099		1603	cpd00806
		btn_c	Biotin	C10H15N2O3S	c	-1	btn	MNXM304	SBO:0000247	META:BIOTIN	CHEBI:13905;CHEBI:57586;CHEBI:22884;CHEBI:3108;CHEBI:41236;CHEBI:15956;CHEBI:22882	HMDB00030	YBJHBAHKTGYVGT-ZKWXMUAHSA-M	C00120	D00029	1936	cpd00104	199238;29582;199207
		so4_p	Sulfate	O4S	p	-2	so4	MNXM58	SBO:0000247	META:SULFATE;META:HSO4	CHEBI:15135;CHEBI:45693;CHEBI:29199;CHEBI:9335;CHEBI:16189;CHEBI:45687;CHEBI:26836;CHEBI:45696	HMDB01448	QAOWNCQODCNURD-UHFFFAOYSA-L	C00059	D05963	1759	cpd29301;cpd00048	174375;1606845;1609649;1614584;427648	650babc9-9d68-4b73-9332-11972ca26f7b/compound/cf4fcd19-f2cb-4d92-aa67-323762e3b269
		succ_c	Succinate	C4H4O4	c	-2	succ	MNXM25	SBO:0000247	META:SUC	CHEBI:22941;CHEBI:26803;CHEBI:15741;CHEBI:132287;CHEBI:45639;CHEBI:30779;CHEBI:15125;CHEBI:22943;CHEBI:26807;CHEBI:9304;CHEBI:90372;CHEBI:30031	HMDB00254	KDYFGRWQOYBRFD-UHFFFAOYSA-L	C00042		1924	cpd00036	389583;5278787;159939;433123;29434;113536	4fd7f3e0-dd25-43ac-9453-dda3e52396e4/compound/cc98aff0-7f64-4db4-9d59-de961c228496;5882df9c-dae1-4d80-a40e-db4724271456/compound/6377658b-03f6-4fed-a5bf-ff0f2389b693;650babc9-9d68-4b73-9332-11972ca26f7b/compound/600b74d3-8fe5-426d-bedf-291175bd23e4;32de3cf4-e3e6-4168-956e-32fa5ddb0ce1/compound/8fdfd425-4343-4bf2-8427-b2ffa57fdbd7			LMFA01170043
		feoxam_un_c	Ferroxamine minus Fe(3)	C25H46N6O8	c	-2	feoxam_un	MNXM90827	SBO:0000247								cpd15463
		cbl1_e	Cob(I)alamin	C62H88CoN13O14P	e	-1	cbl1	MNXM91519	SBO:0000247	META:COB-I-ALAMIN	CHEBI:60488;CHEBI:14004;CHEBI:15982;CHEBI:23328;CHEBI:3784	HMDB03429;HMDB06470	OMAOKVYASDIYQG-DSRCUDDDSA-L	C00853		5278		3159260
		gam6p_c	D-Glucosamine 6-phosphate	C6H13NO8P	c	-1	gam6p	MNXM370	SBO:0000247	META:D-GLUCOSAMINE-6-P	CHEBI:12962;CHEBI:47987;CHEBI:58725		XHMJOUIAFHJHBW-IVMDWMLBSA-M	C00352		1372	cpd00288
		xylu__L_c	L-Xylulose	C5H10O5	c	0	xylu__L	MNXM1282	SBO:0000247	META:L-XYLULOSE	CHEBI:13190;CHEBI:17399;CHEBI:6326;CHEBI:27353;CHEBI:21425	HMDB00751;HMDB02245	ZAQJHHRNXZUBTE-WVZVXSGGSA-N	C00312		1505;23128	cpd00261	5660036
		mso3_c	Methanesulfonate	CH3O3S	c	-1	mso3	MNXM1485	SBO:0000247	META:CPD-3746	CHEBI:6813;CHEBI:27376;CHEBI:25224		AFVFQIVMOAPDHO-UHFFFAOYSA-M	C11145			cpd08023		32de3cf4-e3e6-4168-956e-32fa5ddb0ce1/compound/08e4702f-d7fe-43da-9a21-5771459eab73
		aps_c	Adenosine 5'-phosphosulfate	C10H12N5O10PS	c	-2	aps	MNXM287	SBO:0000247	META:APS	CHEBI:22247;CHEBI:58243;CHEBI:13743;CHEBI:2486;CHEBI:13741;CHEBI:12059;CHEBI:17709;CHEBI:40562	HMDB01003	IRLPACMLTUPBCL-KQYNXXCUSA-L	C00224		1803	cpd00193	174370
		Sfglutth_c	S-Formylglutathione	C11H16N3O7S	c	-1	Sfglutth	MNXM952	SBO:0000247	META:CPD-548	CHEBI:12746;CHEBI:22044;CHEBI:16225;CHEBI:12764;CHEBI:57688;CHEBI:8956	HMDB01550;HMDB62625	FHXAGOICBFGEBF-BQBZGAKWSA-M	C01031		2220	cpd00759	5693723;5692249	32de3cf4-e3e6-4168-956e-32fa5ddb0ce1/compound/d4e9e4f7-3585-4e9c-92d7-3860ef127777
		xylu__L_e	L-Xylulose	C5H10O5	e	0	xylu__L	MNXM1282	SBO:0000247	META:L-XYLULOSE	CHEBI:13190;CHEBI:17399;CHEBI:6326;CHEBI:27353;CHEBI:21425	HMDB00751;HMDB02245	ZAQJHHRNXZUBTE-WVZVXSGGSA-N	C00312		1505;23128	cpd00261	5660036
		arg__L_p	L-Arginine	C6H15N4O2	p	1	arg__L	MNXM70	SBO:0000247	META:ARG	CHEBI:32683;CHEBI:22616;CHEBI:2643;CHEBI:32681;CHEBI:13077;CHEBI:32682;CHEBI:16467;CHEBI:21235;CHEBI:42927;CHEBI:6185;CHEBI:32696;CHEBI:32695;CHEBI:29016;CHEBI:32697;CHEBI:133495	HMDB62762;HMDB00517	ODKSFYDXXFIFQN-BYPYZUCNSA-O	C02385;C00062	D02982	2410;23080;80	cpd00051;cpd19021	351977;29468;374064;113530
		thdp_c	2,3,4,5-Tetrahydrodipicolinate	C7H7NO4	c	-2	thdp	MNXM480	SBO:0000247	META:DELTA1-PIPERIDEINE-2-6-DICARBOXYLATE	CHEBI:11408;CHEBI:864;CHEBI:21189;CHEBI:6152;CHEBI:16845;CHEBI:18055;CHEBI:32976;CHEBI:13042	HMDB12289	CXMBCXQHOXUCEO-BYPYZUCNSA-L	C03972		6990	cpd29199;cpd02465
		gam_p	D-Glucosamine	C6H14NO5	p	1	gam	MNXM533	SBO:0000247	META:GLUCOSAMINE	CHEBI:58723;CHEBI:17315;CHEBI:4162;CHEBI:12961;CHEBI:47972;CHEBI:47977;CHEBI:5417	HMDB06479;HMDB01514;HMDB15410	MSWZFWKMSRAUBD-IVMDWMLBSA-O	C00329	D04334	1591;1592	cpd01247;cpd00276;cpd27103	6786660
		pe140_c	Phosphatidylethanolamine (ditetradecanoyl, n-C14:0)	C33H66N1O8P1	c	0	pe140	MNXM2859	SBO:0000247	META:CPD-17087		HMDB08821;HMDB05313								000034918		LMGP02010352
		pgp120_c	Phosphatidylglycerophosphate (didodecanoyl, n-C12:0)	C30H57O13P2	c	-3	pgp120	MNXM5266	SBO:0000247
		cdp_c	CDP C9H12N3O11P2	C9H12N3O11P2	c	-3	cdp	MNXM220	SBO:0000247	META:CDP	CHEBI:41451;CHEBI:23519;CHEBI:3260;CHEBI:13254;CHEBI:17239;CHEBI:58069	HMDB01546	ZWIADYZPOWUWEW-XVFCMESISA-K	C00112			cpd00096
		clpn180_p	Cardiolipin (tetraoctadecanoyl, n-C18:0)	C81H156O17P2	p	-2	clpn180	MNXM5079	SBO:0000247
		glyb_p	Glycine betaine	C5H11NO2	p	0	glyb	MNXM289	SBO:0000247	META:BETAINE	CHEBI:27128;CHEBI:12531;CHEBI:29050;CHEBI:15264;CHEBI:24370;CHEBI:13895;CHEBI:41134;CHEBI:22858;CHEBI:41139;CHEBI:3073;CHEBI:17750	HMDB00043;HMDB59606	KWIUHFFTVRNATP-UHFFFAOYSA-N	C00719	D07523	5196	cpd00540	352015;6798202
		ipdp_c	Isopentenyl diphosphate	C5H9O7P2	c	-3	ipdp	MNXM83	SBO:0000247	META:DELTA3-ISOPENTENYL-PP	CHEBI:128769;CHEBI:24907;CHEBI:6037;CHEBI:14473;CHEBI:16584	HMDB01347;HMDB04196	NUHSROFQTUXZQQ-UHFFFAOYSA-K	C00129		5009	cpd00113	191362;2162256				LMPR01010008
		lac__L_p	L-Lactate	C3H5O3	p	-1	lac__L	MNXM179	SBO:0000247	META:L-LACTATE	CHEBI:11065;CHEBI:16651;CHEBI:422;CHEBI:18783;CHEBI:12411	HMDB62492;HMDB00190;HMDB03328	JVTAAEKCZFNVCJ-REOHCLBHSA-M	C00186		1312	cpd00159	373863;29708;6807616
		2agpe180_p	2-Acyl-sn-glycero-3-phosphoethanolamine (n-C18:0)	C23H48NO7P1	p	0	2agpe180	MNXM34811	SBO:0000247	META:CPD0-2223	CHEBI:133144;CHEBI:133145	HMDB11129	KIHAGWUUUHJRMS-JOCHJYFZSA-N				cpd15341;cpd26450			000043358		LMGP02050038
		ppbng_c	Porphobilinogen	C10H13N2O4	c	-1	ppbng	MNXM554	SBO:0000247	META:PORPHOBILINOGEN	CHEBI:58126;CHEBI:8335;CHEBI:14867;CHEBI:26212;CHEBI:44832;CHEBI:17381	HMDB00245	QSHWIQZFGQKFMA-UHFFFAOYSA-M	C00931		5324	cpd00689	189464
		gam6p_p	D-Glucosamine 6-phosphate	C6H13NO8P	p	-1	gam6p	MNXM370	SBO:0000247	META:D-GLUCOSAMINE-6-P	CHEBI:12962;CHEBI:47987;CHEBI:58725		XHMJOUIAFHJHBW-IVMDWMLBSA-M	C00352		1372	cpd00288
		meoh_c	Methanol	CH4O1	c	0	meoh	MNXM157	SBO:0000247	META:ALCOHOL-GROUP;META:METOH	CHEBI:52090;CHEBI:25227;CHEBI:44080;CHEBI:17790;CHEBI:44553;CHEBI:14588;CHEBI:6816	HMDB01875	OKKJLVBELUTLKV-UHFFFAOYSA-N	C00132	D02309	55	cpd00116	5693711;5359061	650babc9-9d68-4b73-9332-11972ca26f7b/compound/2c247069-759d-4108-ba1b-b1c81678bab7;32de3cf4-e3e6-4168-956e-32fa5ddb0ce1/compound/b5522308-bb5c-41bb-a11a-e9b9ae61da85
		pydx_e	Pyridoxal	C8H9NO3	e	0	pydx	MNXM311	SBO:0000247	META:PYRIDOXAL	CHEBI:45112;CHEBI:131530;CHEBI:14976;CHEBI:26423;CHEBI:17310;CHEBI:8667	HMDB01545	RADKZDMFGJYCBB-UHFFFAOYSA-N	C00250		1991	cpd00215	965131	32de3cf4-e3e6-4168-956e-32fa5ddb0ce1/compound/049709c3-768e-468f-b435-40e990942002
		metsox_R__L_c	L-methionine-R-sulfoxide	C5H11NO3S	c	0	metsox_R__L	MNXM2245	SBO:0000247	META:CPD-8990	CHEBI:49032;CHEBI:58773		QEFRNWWLZKMPFJ-ZXPFJRLXSA-N	C15998			cpd14720;cpd15497
		pheme_c	Protoheme C34H30FeN4O4	C34H30FeN4O4	c	-2	pheme	MNXM249	SBO:0000247	META:PROTOHEME	CHEBI:60344;CHEBI:26355;CHEBI:17627;CHEBI:5651;CHEBI:14957		KABFMIBPWCXCRK-RGGAHWMASA-J	C00032				917877;71185;189444
		hmgth_c	Hydroxymethylglutathione	C11H18N3O7S	c	-1	hmgth	MNXM1051	SBO:0000247	META:S-HYDROXYMETHYLGLUTATHIONE	CHEBI:48926;CHEBI:22052;CHEBI:58758;CHEBI:40619;CHEBI:34963	HMDB04662	PIUSLWSYOYFRFR-BQBZGAKWSA-M	C14180		20730	cpd09879;cpd15487	5692221	32de3cf4-e3e6-4168-956e-32fa5ddb0ce1/compound/fee99d5c-735f-4808-89ec-dbadb58f766c
		fe3dcit_c	Fe(III)dicitrate	C12H10FeO14	c	-3	fe3dcit	MNXM146388	SBO:0000247					C06229			cpd03725
		gua_e	Guanine	C5H5N5O	e	0	gua	MNXM259	SBO:0000247	META:GUANINE	CHEBI:16235;CHEBI:14371;CHEBI:42948;CHEBI:14372;CHEBI:24443;CHEBI:5563	HMDB00132	UYTPUPDQBNUYGX-UHFFFAOYSA-N	C00242		59	cpd00207	83956	650babc9-9d68-4b73-9332-11972ca26f7b/compound/b5208daa-3750-4745-b4ed-179fb9d4fcfd
		4hthr_c	4-Hydroxy-L-threonine	C4H9NO4	c	0	4hthr	MNXM1802	SBO:0000247	META:CPD0-2189	CHEBI:60904;CHEBI:28330;CHEBI:20393;CHEBI:1853		JBNUARFQOCGDRK-GBXIJSLDSA-N	C06056			cpd03608
		sel_e	Selenate	O4Se	e	-2	sel	MNXM2282	SBO:0000247	META:SELENATE	CHEBI:26624;CHEBI:18170;CHEBI:15075;CHEBI:9088;CHEBI:33490	HMDB62761	QYHFIVBSNOWOCQ-UHFFFAOYSA-L	C05697		8071	cpd03396	5357662	32de3cf4-e3e6-4168-956e-32fa5ddb0ce1/compound/7ce756a8-39aa-4c50-aa82-5a7c7fe07bdc
		12ppd__S_c	(S)-Propane-1,2-diol	C3H8O2	c	0	12ppd__S	MNXM1255	SBO:0000247	META:PROPANE-1-2-DIOL	CHEBI:29002;CHEBI:18799;CHEBI:45065;CHEBI:440	HMDB06213	DNIAPMSPPWPWGF-VKHMYHEASA-N	C02917			cpd19024
		glyc__R_e	(R)-Glycerate	C3H5O4	e	-1	glyc__R	MNXM189	SBO:0000247	META:GLYCERATE	CHEBI:21030;CHEBI:24348;CHEBI:10999;CHEBI:21027;CHEBI:41990;CHEBI:33846;CHEBI:33508;CHEBI:4187;CHEBI:24349;CHEBI:12985;CHEBI:33871;CHEBI:16659;CHEBI:32398	HMDB31818;HMDB00139	RBNPOMFGQQGHHO-UWTATZPHSA-M	C00258		3917;1999	cpd00223	6799497	4fd7f3e0-dd25-43ac-9453-dda3e52396e4/compound/6be053c1-d456-4f14-a62a-26231b127f45;650babc9-9d68-4b73-9332-11972ca26f7b/compound/42fb796b-d2e8-4cf9-ba19-d4d843d29da0
		2ohph_c	2-Octaprenyl-6-hydroxyphenol	C46H70O2	c	0	2ohph	MNXM1635	SBO:0000247	META:2-OCTAPRENYL-6-HYDROXYPHENOL	CHEBI:62730;CHEBI:1233		YGTMSXVYLRCOLD-MGDAWYEDSA-N	C05811			cpd03445
		eca4colipa_e	(enterobacterial common antigen)x4 core oligosaccharide lipid A	C272H447N14O160P4	e	-15	eca4colipa	MNXM91786	SBO:0000247				DZEXDGYTOKBZIY-GVBMLQGBSA-C				cpd15457
		2dglc_p	2 Deoxy D glucose C6H12O5	C6H12O5	p	0	2dglc	MNXM2925	SBO:0000247	META:2-DEOXY-D-GLUCOSE	CHEBI:90760;CHEBI:57546;CHEBI:15866;CHEBI:84755;CHEBI:1078;CHEBI:11569;CHEBI:19553;CHEBI:11565;CHEBI:125684		PMMURAAUARKVCB-CERMHHMHSA-N	C00586		1609;20902	cpd00455;cpd28654
		sucglu_c	N2-Succinyl-L-glutamate	C9H10NO7	c	-3	sucglu	MNXM1757	SBO:0000247	META:N2-SUCCINYLGLUTAMATE	CHEBI:48957;CHEBI:58763;CHEBI:7373;CHEBI:21821		JCNBNOQGFSXOML-YFKPBYRVSA-K	C05931		24572	cpd03525
		no_c	Nitric oxide	NO	c	0	no	MNXM228	SBO:0000247	META:NITRIC-OXIDE	CHEBI:16480;CHEBI:25546;CHEBI:14657;CHEBI:44452;CHEBI:7583	HMDB03378	MWUXSHHQAYIFBG-UHFFFAOYSA-N	C00533	D00074
		cyan_e	Hydrogen cyanide	CHN	e	0	cyan	MNXM254	SBO:0000247	META:HCN;META:CPD-13584	CHEBI:18407;CHEBI:36856;CHEBI:17514;CHEBI:5786;CHEBI:14038;CHEBI:13362;CHEBI:3969;CHEBI:41780	HMDB60292	LELOWRISYMNNSU-UHFFFAOYSA-N	C00177;C01326		2269	cpd00150;cpd19012
		op4en_c	2-Oxopent-4-enoate	C5H5O3	c	-1	op4en	MNXM312	SBO:0000247	META:OXOPENTENOATE	CHEBI:11641;CHEBI:18355;CHEBI:37319;CHEBI:19594;CHEBI:37318		NOXRYJAWRSNUJD-UHFFFAOYSA-M			28913	cpd27712		32de3cf4-e3e6-4168-956e-32fa5ddb0ce1/compound/55aaa3f5-5d56-42a7-a0aa-04c0ab74e738;650babc9-9d68-4b73-9332-11972ca26f7b/compound/eae16482-87fc-4375-b49b-13a0a61b586c
		hom__L_p	L-Homoserine	C4H9NO3	p	0	hom__L	MNXM353	SBO:0000247	META:HOMO-SER	CHEBI:57476;CHEBI:6246;CHEBI:21330;CHEBI:43131;CHEBI:15699;CHEBI:13123	HMDB00719	UKAUYVFTDYCKQA-VKHMYHEASA-N	C00263		2001	cpd00227
		nadph_c	Nicotinamide adenine dinucleotide phosphate - reduced	C21H26N7O17P3	c	-4	nadph	MNXM6	SBO:0000247	META:NADPH	CHEBI:16474;CHEBI:7425;CHEBI:57783;CHEBI:21904;CHEBI:13399;CHEBI:13400;CHEBI:44286	HMDB06341;HMDB00221;HMDB00799	ACFIXJIJDZMPPO-NNYOXOHSSA-J	C00005		1262	cpd00005	113600;6790135;113602;113601;2000347;351627;29364;5623644;194725
		dmso_c	Dimethyl sulfoxide	C2H6OS	c	0	dmso	MNXM745	SBO:0000247	META:DMSO	CHEBI:23801;CHEBI:4612;CHEBI:42138;CHEBI:28262	HMDB02151	IAZDPXIOMUYVGZ-UHFFFAOYSA-N	C11143	D01043		cpd08021		32de3cf4-e3e6-4168-956e-32fa5ddb0ce1/compound/455cdb68-acf9-42fe-a3f8-420236744cc5
		acglu_c	N-Acetyl-L-glutamate	C7H9NO5	c	-2	acglu	MNXM730	SBO:0000247	META:ACETYL-GLU	CHEBI:7150;CHEBI:17533;CHEBI:44337;CHEBI:44335;CHEBI:21549;CHEBI:87274;CHEBI:64040;CHEBI:12575;CHEBI:21552		RFMMMVDNIPUKGG-YFKPBYRVSA-L	C00624		2120	cpd00477	30471
		3hddecACP_c	(R)-3-Hydroxydodecanoyl-[acyl-carrier protein]	C23H43N2O9PRS	c	-1	3hddecACP	MNXM27066	SBO:0000247		CHEBI:325			C05757			cpd11480					LMFA07060015
		2obut_c	2-Oxobutanoate	C4H5O3	c	-1	2obut	MNXM159	SBO:0000247	META:2-OXOBUTANOATE	CHEBI:1250;CHEBI:16763;CHEBI:19741;CHEBI:30831;CHEBI:11636;CHEBI:39748;CHEBI:19743	HMDB00005;HMDB06544	TYEYBOSBBBHJIV-UHFFFAOYSA-M	C00109		1934	cpd00094	936714	32de3cf4-e3e6-4168-956e-32fa5ddb0ce1/compound/1d8dba15-23b7-4916-91ba-3b00be5e4e8b;650babc9-9d68-4b73-9332-11972ca26f7b/compound/86a149cf-c031-463b-aa33-253fcbde268f			LMFA01060002
		dtdp4d6dm_c	DTDP-4-dehydro-6-deoxy-L-mannose	C16H22N2O15P2	c	-2	dtdp4d6dm	MNXM2371	SBO:0000247	META:DTDP-DEOH-DEOXY-MANNOSE	CHEBI:10511;CHEBI:15744;CHEBI:14082;CHEBI:45868;CHEBI:23543;CHEBI:57494;CHEBI:62830		PSXWNITXWWECNY-LPVGZGSHSA-L	C00688		1564	cpd08300;cpd00522
		dmpp_c	Dimethylallyl diphosphate	C5H9O7P2	c	-3	dmpp	MNXM132	SBO:0000247	META:CPD-4211	CHEBI:14883;CHEBI:57623;CHEBI:8394;CHEBI:12280;CHEBI:4616;CHEBI:23803;CHEBI:16057;CHEBI:26245;CHEBI:341937;CHEBI:14169;CHEBI:42074;CHEBI:18108	HMDB02101;HMDB01120	CBIDRCWHNCKSTO-UHFFFAOYSA-K	C00235		1986	cpd00202	1132235;6787596;191324				LMPR01010001
		cddec5eACP_c	Cis-dodec-5-enoyl-[acyl-carrier protein] (n-C12:1)	C23H41N2O8PRS	c	-1	cddec5eACP	MNXM163784	SBO:0000247
		gthrd_p	Reduced glutathione	C10H16N3O6S	p	-1	gthrd	MNXM57	SBO:0000247	META:GLUTATHIONE	CHEBI:43049;CHEBI:14327;CHEBI:16856;CHEBI:57925;CHEBI:12402;CHEBI:24334;CHEBI:5437;CHEBI:42873	HMDB01463;HMDB62697;HMDB00125;HMDB06960	RWSXRVCMGQZWBV-WDSKDSINSA-M	C00051	D00014	1926	cpd00042	1247892;1500783;1655887;29450;158543
		malttr_c	Maltotriose C18H32O16	C18H32O16	c	0	malttr	MNXM468	SBO:0000247	META:MALTOTRIOSE	CHEBI:61993;CHEBI:6672;CHEBI:25146;CHEBI:43937;CHEBI:27931	HMDB01262	FYGDTMLNYKFZSV-PXXRMHSHSA-N	C01835		5832	cpd01262	191103	32de3cf4-e3e6-4168-956e-32fa5ddb0ce1/compound/7d7cf31a-30a5-4368-8802-9269424379b6
		1odec11eg3p_p	1-octadec-11-enoyl-sn-glycerol 3-phosphate	C21H39O7P1	p	-2	1odec11eg3p	MNXM91049	SBO:0000247								cpd15328
		rbflvrd_c	Reduced riboflavin	C17H22N4O6	c	0	rbflvrd	MNXM1246	SBO:0000247	META:CPD-316	CHEBI:26527;CHEBI:8798;CHEBI:17607		SGSVWAYHEWEQET-SCRDCRAPSA-N	C01007		2213	cpd00739
		sucarg_c	N2-Succinyl-L-arginine	C10H17N4O5	c	-1	sucarg	MNXM1756	SBO:0000247	META:CPD-421	CHEBI:21819;CHEBI:12637;CHEBI:7372;CHEBI:17705;CHEBI:58241		UMOXFSXIFQOWTD-LURJTMIESA-M	C03296		24650	cpd02103
		tagdp__D_c	D-Tagatose 1,6-biphosphate	C6H10O12P2	c	-4	tagdp__D	MNXM1324	SBO:0000247	META:TAGATOSE-1-6-DIPHOSPHATE	CHEBI:13024;CHEBI:58694;CHEBI:16743;CHEBI:4250;CHEBI:21096	HMDB06872	RNBGYGVWRKECFJ-OEXCPVAWSA-J	C03785		1514	cpd02371;cpd29681
		iscu_c	IscU scaffold protein	H8O2S6R	c	0	iscu	MNXM147128	SBO:0000247
		arab__L_p	L-Arabinose	C5H10O5	p	0	arab__L	MNXM91126	SBO:0000247	META:CPD-15699;META:L-ARABINOSE	CHEBI:6182		PYMYPHUHKUWMLA-VAYJURFESA-N	C11476		1477	cpd27351;cpd19109
		cxsam_c	Carboxy-S-adenosyl-L-methionine	C16H22N6O7S	c	0	cxsam		SBO:0000247
		crn_c	L-Carnitine	C7H15NO3	c	0	crn	MNXM173	SBO:0000247	META:CARNITINE	CHEBI:29085;CHEBI:11817;CHEBI:6202;CHEBI:21256;CHEBI:16347;CHEBI:23038;CHEBI:13947;CHEBI:17126;CHEBI:39547;CHEBI:20047;CHEBI:3424;CHEBI:13091	HMDB62496;HMDB00062;HMDB01467	PHIQHXFUZVPYII-ZCFIWIBFSA-N	C00487;C00318	D02176	3872;1328	cpd19003;cpd00266	201023;549207;164988;390294;30235
		gsn_p	Guanosine	C10H13N5O5	p	0	gsn	MNXM401	SBO:0000247	META:GUANOSINE	CHEBI:14375;CHEBI:16750;CHEBI:42853;CHEBI:24444;CHEBI:42847;CHEBI:471737;CHEBI:42840;CHEBI:5564	HMDB00133	NYHBQMYGNKIUIF-UUOKFMHZSA-N	C00387		1872	cpd00311
		dnad_c	Deamino-NAD+	C21H24N6O15P2	c	-2	dnad	MNXM309	SBO:0000247	META:DEAMIDO-NAD	CHEBI:14104;CHEBI:58437;CHEBI:14103;CHEBI:4340;CHEBI:14105;CHEBI:18304;CHEBI:23567	HMDB01179	SENPVEZBRZQVST-HISDBWNOSA-L	C00857		1349	cpd00638	8938090;200499;197256
		mteo2_c	Methanetelluronate	CH3O3Te	c	-1	mteo2		SBO:0000247
		glyc_c	Glycerol	C3H8O3	c	0	glyc	MNXM89612	SBO:0000247	META:GLYCEROL	CHEBI:5448;CHEBI:14334;CHEBI:42998;CHEBI:17754;CHEBI:24351;CHEBI:131422	HMDB00131	PEDCQBHIVMGVHV-UHFFFAOYSA-N	C00116	D00028	1303	cpd00100	192438;76116	32de3cf4-e3e6-4168-956e-32fa5ddb0ce1/compound/48edd8a9-6a4a-4900-b0cf-97b1ccaa1125;650babc9-9d68-4b73-9332-11972ca26f7b/compound/2e8c8093-3269-46b3-be2e-f1df9fdde25c
		no3_p	Nitrate	NO3	p	-1	no3	MNXM207	SBO:0000247	META:NITRATE;META:CPD-15028	CHEBI:44487;CHEBI:14654;CHEBI:71263;CHEBI:7580;CHEBI:17632;CHEBI:48107;CHEBI:25545	HMDB02878;HMDB01853	NHNBFGGVMKEFGY-UHFFFAOYSA-N	C00244	D02313	1988	cpd00209		32de3cf4-e3e6-4168-956e-32fa5ddb0ce1/compound/706be27f-b4cf-4022-b2ef-04cec5197ca5
		val__L_c	L-Valine	C5H11NO2	c	0	val__L	MNXM199	SBO:0000247	META:VAL	CHEBI:32859;CHEBI:57762;CHEBI:13186;CHEBI:16414;CHEBI:6321;CHEBI:21417;CHEBI:46418;CHEBI:46282;CHEBI:32852;CHEBI:32851;CHEBI:87977;CHEBI:32860;CHEBI:27266;CHEBI:46376;CHEBI:46484	HMDB00883;HMDB34366	KZSNJWFQEVHDMF-BYPYZUCNSA-N	C16436;C00183	D00039	68;23113	cpd15141;cpd00156	113540;29702	32de3cf4-e3e6-4168-956e-32fa5ddb0ce1/compound/b2ec1d47-f20f-4b19-9b15-ac1a3c2159c5;650babc9-9d68-4b73-9332-11972ca26f7b/compound/65a4c231-5232-4f08-93e2-007eb0537f0e			LMFA01100046
		pro__L_c	L-Proline	C5H9NO2	c	0	pro__L	MNXM114	SBO:0000247	META:PRO	CHEBI:26271;CHEBI:60039;CHEBI:45100;CHEBI:13154;CHEBI:184637;CHEBI:17203;CHEBI:21373;CHEBI:32862;CHEBI:32872;CHEBI:45040;CHEBI:32871;CHEBI:6286;CHEBI:32864;CHEBI:42067;CHEBI:45159;CHEBI:58054	HMDB00162	ONIBWKKTOPOVIA-BYPYZUCNSA-N	C00148;C16435	D00035	25536;82	cpd00129;cpd15140	352033;379717;113538
		ddca_p	Dodecanoate (n-C12:0)	C12H23O2	p	-1	ddca	MNXM162258	SBO:0000247
		ala_B_e	Beta-Alanine	C3H7NO2	e	0	ala_B	MNXM144	SBO:0000247	META:B-ALANINE	CHEBI:12389;CHEBI:63070;CHEBI:16958;CHEBI:22821;CHEBI:10343;CHEBI:57966;CHEBI:41050	HMDB00056	UCMIRNVEIXFBKS-UHFFFAOYSA-N	C00099	D07561	1932	cpd00085	73590;909777	650babc9-9d68-4b73-9332-11972ca26f7b/compound/0352ab69-1208-420e-b7c9-87b5b436f4df
		cbasp_c	N-Carbamoyl-L-aspartate	C5H6N2O5	c	-2	cbasp	MNXM465	SBO:0000247	META:CARBAMYUL-L-ASPARTATE	CHEBI:12593;CHEBI:21687;CHEBI:21688;CHEBI:44316;CHEBI:12496;CHEBI:7257;CHEBI:32814;CHEBI:15859	HMDB00828	HLKXYZVTANABHZ-REOHCLBHSA-L	C00438		2049	cpd00343	111628
		mobd_c	Molybdate	MoO4	c	-2	mobd	MNXM1026	SBO:0000247	META:CPD-3	CHEBI:36263;CHEBI:25368;CHEBI:36264;CHEBI:25371;CHEBI:6967	HMDB12260	MEFBJEMVZONFCJ-UHFFFAOYSA-N	C06232		8470	cpd11574	947561
		mqn8_c	Menaquinone 8	C51H72O2	c	0	mqn8	MNXM509	SBO:0000247	META:CPD-9728	CHEBI:44027		LXKDFTDVRVLXFY-WQWYCSGDSA-N				cpd15500
		lac__D_p	D-Lactate	C3H5O3	p	-1	lac__D	MNXM285	SBO:0000247	META:D-LACTATE	CHEBI:16004;CHEBI:341;CHEBI:18684;CHEBI:43701;CHEBI:11001;CHEBI:42111;CHEBI:42105	HMDB01311;HMDB00171	JVTAAEKCZFNVCJ-UWTATZPHSA-M	C00256		1997;2284	cpd00221
		fecrm_un_e	Ferrichrome minus Fe(III)	C27H42N9O12	e	-3	fecrm_un	MNXM53290	SBO:0000247	META:CPD0-2205			ZZDYFKJSJLUQON-UFYCRDLUSA-N				cpd15462
		ala__D_p	D-Alanine	C3H7NO2	p	0	ala__D	MNXM156	SBO:0000247	META:D-ALANINE	CHEBI:12899;CHEBI:57416;CHEBI:41798;CHEBI:10840;CHEBI:20893;CHEBI:4087;CHEBI:32435;CHEBI:41848;CHEBI:41756;CHEBI:41877;CHEBI:15570;CHEBI:32436	HMDB01310	QNAYBMKLOCPYGJ-UWTATZPHSA-N	C00133		1940	cpd00117
		fuc__L_e	L-Fucose	C6H12O5	e	0	fuc__L	MNXM40586	SBO:0000247	META:CPD-15619;META:L-fucoses	CHEBI:48204	HMDB62489	PNNNRSAQSRJVSB-KCDKBNATSA-N					6784249
		malACP_c	Malonyl-[acyl-carrier protein]	C14H22N2O10PRS	c	-2	malACP	MNXM184	SBO:0000247	META:MALONYL-ACP	CHEBI:6662;CHEBI:14566;CHEBI:17330			C01209		5446	cpd11492
		malthp_c	Maltoheptaose	C42H72O36	c	0	malthp	MNXM61025	SBO:0000247	META:CPD0-1133	CHEBI:62010	HMDB13000	ZHZITDGOAFCURV-VVTKTIMZSA-N			23092	cpd15494				G00689
		tsul_e	Thiosulfate	O3S2	e	-2	tsul	MNXM323	SBO:0000247	META:S2O3	CHEBI:33540;CHEBI:33539;CHEBI:9569;CHEBI:26977;CHEBI:33541;CHEBI:15242;CHEBI:16094;CHEBI:29279;CHEBI:45922;CHEBI:5587;CHEBI:33542	HMDB00257;HMDB60293	DHCDFWKWKRSZHF-UHFFFAOYSA-M	C05529;C00320		5043	cpd00268	1614595	32de3cf4-e3e6-4168-956e-32fa5ddb0ce1/compound/32b1f2ad-32ba-4271-9c86-f4bb1c35e35d
		lipa_cold_c	Cold adapted KDO(2)-lipid (A)	C114H202N2O39P2	c	-6	lipa_cold	MNXM6016	SBO:0000247	META:KDO2-LIPID-IVA-COLD	CHEBI:61556;CHEBI:61522		YMYMIWUIGJUAIZ-LSPGFKFTSA-H				cpd15493
		3cmp_e	3 CMP C9H12N3O8P	C9H12N3O8P	e	-2	3cmp	MNXM2182	SBO:0000247	META:CPD-3711	CHEBI:28929;CHEBI:53013;CHEBI:41615;CHEBI:41345;CHEBI:1335;CHEBI:60875;CHEBI:23517		UOOOPKANIPLQPU-XVFCMESISA-L	C05822		1848	cpd03454
		sarcs_c	Sarcosine C3H7NO2	C3H7NO2	c	0	sarcs	MNXM300	SBO:0000247	META:SARCOSINE	CHEBI:46915;CHEBI:45614;CHEBI:45531;CHEBI:57433;CHEBI:21765;CHEBI:45381;CHEBI:45442;CHEBI:12609;CHEBI:9029;CHEBI:10876;CHEBI:15065;CHEBI:15611;CHEBI:46842	HMDB00271	FSYKKLYZXJSNPZ-UHFFFAOYSA-N	C00213		1976	cpd00183	6797917;5359017	32de3cf4-e3e6-4168-956e-32fa5ddb0ce1/compound/27b2c2ad-5547-4da6-b399-abb5483b5499;650babc9-9d68-4b73-9332-11972ca26f7b/compound/e63c98cd-666c-419b-ac72-d6ffddb140b3
		butso3_e	Butanesulfonate	C4H9O3S	e	-1	butso3	MNXM7138	SBO:0000247								cpd11596
		ptrc_e	Putrescine	C4H14N2	e	2	ptrc	MNXM118	SBO:0000247	META:PUTRESCINE	CHEBI:8650;CHEBI:17148;CHEBI:45092;CHEBI:26405;CHEBI:14972;CHEBI:326268	HMDB01414;HMDB60243	KIDHWZJUCRJVML-UHFFFAOYSA-P	C00134		1941	cpd00118;cpd12215	29610;141350
		acgal1p_p	N-Acetyl-D-galactosamine 1-phosphate	C8H14NO9P	p	-2	acgal1p	MNXM2401	SBO:0000247	META:CPD-7246	CHEBI:55404;CHEBI:44313;CHEBI:61970	HMDB06480;HMDB59626	FZLJPEPAYPUMMR-JAJWTYFOSA-L	C18060		28728	cpd15390;cpd18043
		hxa_e	Hexanoate (n-C6:0)	C6H11O2	e	-1	hxa	MNXM1653	SBO:0000247	META:HEXANOATE	CHEBI:14398;CHEBI:24571;CHEBI:40213;CHEBI:30776;CHEBI:17120;CHEBI:5702;CHEBI:24569	HMDB00535;HMDB61883	FUZZWVXGSFPDMH-UHFFFAOYSA-M	C01585		2297	cpd01113		650babc9-9d68-4b73-9332-11972ca26f7b/compound/e4df503e-0f40-4bad-8885-76774b301631	000001196		LMFA01010006
		3hpppn_c	3-(3-hydroxy-phenyl)propionate	C9H9O3	c	-1	3hpppn	MNXM1634	SBO:0000247	META:3-HYDROXYPHENYL-PROPIONATE	CHEBI:57277;CHEBI:1427	HMDB00375	QVWAEZJXDYOKEH-UHFFFAOYSA-M	C11457			cpd08304
		fe3hox_c	Fe(III)hydroxamate	C9H18O6N3Fe	c	0	fe3hox	MNXM57764	SBO:0000247	META:CPD0-2114	CHEBI:21131;CHEBI:4992;CHEBI:28163			C06227			cpd12843
		acgal1p_e	N-Acetyl-D-galactosamine 1-phosphate	C8H14NO9P	e	-2	acgal1p	MNXM2401	SBO:0000247	META:CPD-7246	CHEBI:55404;CHEBI:44313;CHEBI:61970	HMDB06480;HMDB59626	FZLJPEPAYPUMMR-JAJWTYFOSA-L	C18060		28728	cpd15390;cpd18043
		leu__L_p	L-Leucine	C6H13NO2	p	0	leu__L	MNXM140	SBO:0000247	META:LEU	CHEBI:32620;CHEBI:25017;CHEBI:43695;CHEBI:21348;CHEBI:13131;CHEBI:43733;CHEBI:43646;CHEBI:43814;CHEBI:6260;CHEBI:32628;CHEBI:32627;CHEBI:10866;CHEBI:57427;CHEBI:32619;CHEBI:15603	HMDB00687;HMDB62203	ROHFNLRQFUQHCH-YFKPBYRVSA-N	C16439;C00123	D00030	21059;69	cpd00107;cpd15143	29588;113580;351964				LMFA01100048
		malthx_e	Maltohexaose	C36H62O31	e	0	malthx	MNXM1317	SBO:0000247	META:MALTOHEXAOSE	CHEBI:61953;CHEBI:6667;CHEBI:27445;CHEBI:25141	HMDB12253	OCIBBXPLUVYKCH-QXVNYKTNSA-N	C01936		5897	cpd01329				G00755
		lyx__L_p	L-Lyxose	C5H10O5	p	0	lyx__L	MNXM4641	SBO:0000247	META:CPD-15867	CHEBI:62321		SRBFZHDQGSBBOR-AEQNFAKKSA-N	C01508			cpd01067
		3sala_c	3-Sulfino-L-alanine	C3H5NO4S	c	-2	3sala	MNXM498	SBO:0000247	META:3-SULFINOALANINE	CHEBI:61085;CHEBI:16345;CHEBI:41721;CHEBI:21271;CHEBI:11888;CHEBI:41618;CHEBI:8973;CHEBI:1664;CHEBI:224037;CHEBI:11889	HMDB00996;HMDB60179	ADVPTQAUNPRNPO-REOHCLBHSA-M	C00606		5155	cpd00467	1614519	650babc9-9d68-4b73-9332-11972ca26f7b/compound/aa80c146-8c4c-4ce4-9276-0d8d56942369
		feoxam_p	Generic ferrioxamine-Fe-III	C25H46FeN6O8	p	1	feoxam	MNXM162837	SBO:0000247	META:CPD0-2124	CHEBI:5044		SRMBQCVUAVULDJ-UHFFFAOYSA-O	C07597			cpd04761					LMFA08020175
		3hdecACP_c	(R)-3-Hydroxydecanoyl-[acyl-carrier protein]	C21H39N2O9PRS	c	-1	3hdecACP	MNXM7127	SBO:0000247	META:Beta-hydroxydecanoyl-ACPs				C04619			cpd11482
		taur_p	Taurine C2H7NO3S	C2H7NO3S	p	0	taur	MNXM282	SBO:0000247	META:TAURINE	CHEBI:32970;CHEBI:507393;CHEBI:9406;CHEBI:26852;CHEBI:15891;CHEBI:15195;CHEBI:45877	HMDB00251	XOAAWQZATWQOTB-UHFFFAOYSA-N	C00245	D00047	1989	cpd00210	193463;194069;159420
		cdec3eACP_c	Cis-dec-3-enoyl-[acyl-carrier protein] (n-C10:1)	C21H37N2O8PRS	c	-1	cdec3eACP	MNXM7186	SBO:0000247
		3hcmrs7eACP_c	(R)-3-hydroxy-cis-myristol-7-eoyl-[acyl-carrier protein]	C25H45N2O9PRS	c	-1	3hcmrs7eACP	MNXM5390	SBO:0000247								cpd15368
		h2o2_p	Hydrogen peroxide	H2O2	p	0	h2o2	MNXM22	SBO:0000247	META:HYDROGEN-PEROXIDE	CHEBI:29192;CHEBI:44785;CHEBI:13355;CHEBI:13354;CHEBI:29370;CHEBI:24637;CHEBI:44812;CHEBI:5586;CHEBI:25940;CHEBI:44782;CHEBI:16240	HMDB03125;HMDB06491	MHAJPDPJQMAIIY-UHFFFAOYSA-N	C00027	D00008	1909	cpd00025	1614617;29408;351629;189481;113575
		glu__L_p	L-Glutamate	C5H8NO4	p	-1	glu__L	MNXM89557	SBO:0000247	META:Glutamates;META:GLT	CHEBI:76051;CHEBI:21301;CHEBI:29985;CHEBI:42825;CHEBI:29987;CHEBI:18237;CHEBI:24314;CHEBI:16015;CHEBI:13107;CHEBI:5431;CHEBI:21304;CHEBI:6224;CHEBI:14321;CHEBI:29988	HMDB00148;HMDB60475	WHUUTDBJXJRKMK-VKHMYHEASA-M	C00025;C00302	D00007;D04341	73;2010	cpd27177;cpd00023;cpd19002	428614;29404;113552;210382
		dimp_e	DIMP C10H12N4O7P	C10H11N4O7P	e	-2	dimp	MNXM1922	SBO:0000247	META:DIMP	CHEBI:41998;CHEBI:43389;CHEBI:61194;CHEBI:19250;CHEBI:43315;CHEBI:44500;CHEBI:837;CHEBI:43384;CHEBI:43377;CHEBI:28806	HMDB06555	PHNGFPPXDJJADG-RRKCRQDMSA-L	C06196		1858	cpd03704	109330;2509805
		3ump_e	3 UMP C9H11N2O9P	C9H11N2O9P	e	-2	3ump	MNXM2184	SBO:0000247	META:CPD-3724	CHEBI:1361;CHEBI:28895;CHEBI:27229;CHEBI:556513;CHEBI:60784;CHEBI:46259	HMDB60282	FOGRQMPFHUHIGU-XVFCMESISA-L	C01368		1716	cpd00989
		pe161_c	Phosphatidylethanolamine (dihexadec-9enoyl, n-C16:1)	C37H70N1O8P1	c	0	pe161	MNXM71458	SBO:0000247	META:CPD-17086		HMDB05342;HMDB08957					cpd29055			000034897		LMGP02010108
		2odecg3p_p	2-octadecanoyl-sn-glycerol 3-phosphate	C21H42O7P1	p	-1	2odecg3p	MNXM5481	SBO:0000247	META:CPD-17274		HMDB07850					cpd15358			000043277		LMGP10050043
		nac_p	Nicotinate	C6H4NO2	p	-1	nac	MNXM274	SBO:0000247	META:NIACINE	CHEBI:7559;CHEBI:14650;CHEBI:32544;CHEBI:25538;CHEBI:25530;CHEBI:22851;CHEBI:44319;CHEBI:15940	HMDB01488	PVNIIMVLHYAWGP-UHFFFAOYSA-M	C00253	D00049	1994	cpd00218	8869604;197230	650babc9-9d68-4b73-9332-11972ca26f7b/compound/ed8ac75f-3a91-484c-9d21-d318ef0efef6;650babc9-9d68-4b73-9332-11972ca26f7b/compound/ca85f0e1-e6b7-458b-8f88-d4ed6b580217
		1tdecg3p_p	1-tetradecanoyl-sn-glycerol 3-phosphate	C17H33O7P1	p	-2	1tdecg3p	MNXM3426	SBO:0000247	META:CPD-18379	CHEBI:62833;CHEBI:72683	HMDB62321	FAZBDRGXCKPVJU-MRXNPFEDSA-L			26679	cpd15331	8878649		000000647		LMGP10050007
		anhgm_p	N-Acetyl-D-glucosamine(anhydrous)N-Acetylmuramic acid	C19H29N2O12	p	-1	anhgm	MNXM3060	SBO:0000247								cpd15396
		udpLa4o_c	UDP-4-keto-pyranose	C14H18N2O16P2	c	-2	udpLa4o	MNXM1505	SBO:0000247	META:5-BETA-L-THREO-PENTAPYRANOSYL-4-ULOSE-	CHEBI:58710;CHEBI:47028		URJZIQLTPCJVMW-QNSCKLTRSA-L	C16155		28100	cpd14876;cpd15578
		ethso3_e	Ethanesulfonate	C2H5O3S	e	-1	ethso3	MNXM7343	SBO:0000247	META:CPD-10434	CHEBI:61909;CHEBI:42465		CCIVGXIOQKPBKL-UHFFFAOYSA-M				cpd11579
		psclys_e	Psicoselysine	C12H25N2O7	e	1	psclys	MNXM6409	SBO:0000247	META:PSICOSELYSINE	CHEBI:61403;CHEBI:61425		BFSYFTQDGRDJNV-CDEVMZEPSA-O				cpd15559
		unagamuf_p	Undecaprenyl-diphospho N-acetylglucosamine-N-acetylmannosaminuronate-N-acetamido-4,6-dideoxy-D-galactose	C79H126N3O22P2	p	-3	unagamuf	MNXM6160	SBO:0000247	META:C55-PP-GLCNAC-MANNACA-FUC4NAC			PSONHUYFSWYIME-RZVIFHIQSA-K				cpd15582
		tartr__D_p	D-tartrate	C4H4O6	p	-2	tartr__D	MNXM7948	SBO:0000247	META:D-TARTRATE	CHEBI:30927;CHEBI:18807;CHEBI:35399;CHEBI:15672;CHEBI:446;CHEBI:18806;CHEBI:45873;CHEBI:11077	HMDB29878	FEWJPZIEWOKRBE-LWMBPPNESA-L	C02107		3875	cpd19018
		n2o_p	Nitrous oxide	N2O	p	0	n2o	MNXM579	SBO:0000247	META:NITROUS-OXIDE	CHEBI:14661;CHEBI:25568;CHEBI:7598;CHEBI:17045;CHEBI:44250	HMDB35807	GQPLMRYTRLFLPF-UHFFFAOYSA-N	C00887	D00102	2179	cpd00659		32de3cf4-e3e6-4168-956e-32fa5ddb0ce1/compound/27f4cd6e-d42f-484e-8813-ef9e60aa5bf0
		udpgal_p	UDPgalactose	C15H22N2O17P2	p	-2	udpgal	MNXM89795	SBO:0000247	META:CPD-14553	CHEBI:22100;CHEBI:9811;CHEBI:18307;CHEBI:42751;CHEBI:13495;CHEBI:66914;CHEBI:67119;CHEBI:13487;CHEBI:58439	HMDB62573;HMDB00302	HSCJRCZFDFQWRP-ABVWGUQPSA-L	C00052		1283;3919	cpd00043;cpd30770	735682;29452			G10609
		gfgaragund_c	Galactofuranosyl-glucosyl-O-acetyl-rhamanosyl-N-acetylglucosamyl-undecaprenyl diphosphate	C83H135N1O27P2	c	-2	gfgaragund	MNXM54130	SBO:0000247	META:CPD0-2219			SOZYQWIVOMQYML-KIWKAZHESA-L				cpd15473
		3oddecACP_c	3-Oxododecanoyl-[acyl-carrier protein]	C23H41N2O9PRS	c	-1	3oddecACP	MNXM28933	SBO:0000247	META:3-oxo-dodecanoyl-ACPs	CHEBI:1637			C05756		8116	cpd11489					LMFA07060014
		na15dap_c	N-3-aminopropyl-1,5-diaminopentane	C8H24N3	c	3	na15dap	MNXM6170	SBO:0000247	META:CPD0-1065	CHEBI:64858;CHEBI:64860	HMDB12189	QZBYOYPROVGOGE-UHFFFAOYSA-Q	C16565		29848	cpd16379
		quin_e	Quinate	C7H12O6	e	0	quin	MNXM474	SBO:0000247	META:QUINATE	CHEBI:26492;CHEBI:17521;CHEBI:8715;CHEBI:29751;CHEBI:15000;CHEBI:26489		AAWZDTNXLSGCEK-WYWMIBKRSA-M	C00296		5034;27312	cpd00248
		glyc__R_p	(R)-Glycerate	C3H5O4	p	-1	glyc__R	MNXM189	SBO:0000247	META:GLYCERATE	CHEBI:21030;CHEBI:24348;CHEBI:10999;CHEBI:21027;CHEBI:41990;CHEBI:33846;CHEBI:33508;CHEBI:4187;CHEBI:24349;CHEBI:12985;CHEBI:33871;CHEBI:16659;CHEBI:32398	HMDB31818;HMDB00139	RBNPOMFGQQGHHO-UWTATZPHSA-M	C00258		3917;1999	cpd00223	6799497	4fd7f3e0-dd25-43ac-9453-dda3e52396e4/compound/6be053c1-d456-4f14-a62a-26231b127f45;650babc9-9d68-4b73-9332-11972ca26f7b/compound/42fb796b-d2e8-4cf9-ba19-d4d843d29da0
		3amac_c	3-Aminoacrylate	C3H4NO2	c	-1	3amac	MNXM162288	SBO:0000247	META:CPD0-2339	CHEBI:59894;CHEBI:59893		YTLYLLTVENPWFT-UPHRSURJSA-M	C20253			cpd21486
		pg181_c	Phosphatidylglycerol (dioctadec-11-enoyl, n-C18:1)	C42H78O10P1	c	-1	pg181	MNXM1773	SBO:0000247	META:CPD-18396										000041239
		ethso3_p	Ethanesulfonate	C2H5O3S	p	-1	ethso3	MNXM7343	SBO:0000247	META:CPD-10434	CHEBI:61909;CHEBI:42465		CCIVGXIOQKPBKL-UHFFFAOYSA-M				cpd11579
		12dgr141_c	1,2-Diacyl-sn-glycerol (ditetradec-7-enoyl, n-C14:1)	C31H56O5	c	0	12dgr141	MNXM4940	SBO:0000247
		lipoate_c	Lipoate	C8H14O2S2	c	0	lipoate	MNXM1484	SBO:0000247	META:LIPOIC-ACID	CHEBI:43796;CHEBI:30313;CHEBI:25058;CHEBI:6492;CHEBI:83088;CHEBI:16494;CHEBI:30314;CHEBI:14519;CHEBI:30315;CHEBI:43790;CHEBI:146958;CHEBI:25056	HMDB01451;HMDB14312	AGBQKNBQESQNJD-SSDOTTSWSA-M	C16241;C00725	D00086	5201	cpd00541;cpd14958					LMFA01130001
		3ooctdACP_c	3-Oxooctadecanoyl-[acyl-carrier protein]	C29H53N2O9PRS	c	-1	3ooctdACP	MNXM3491	SBO:0000247								cpd15377
		but2eACP_c	But-2-enoyl-[acyl-carrier protein]	C15H25N2O8PRS	c	-1	but2eACP	MNXM3229	SBO:0000247					C04246			cpd11465
		pgp161_p	Phosphatidylglycerophosphate (dihexadec-9-enoyl, n-C16:1)	C38H69O13P2	p	-3	pgp161	MNXM75103	SBO:0000247	META:CPD0-2230			PTJJTQQVMKSSOK-WXUKJITCSA-K				cpd15546;cpd26451
		fe3dhbzs3_c	2-3-dihydroxybenzoylserine trimer-Fe-III	C30H29FeN3O16	c	3	fe3dhbzs3	MNXM146250	SBO:0000247
		12dgr180_c	1,2-Diacyl-sn-glycerol (dioctadecanoyl, n-C18:0)	C39H76O5	c	0	12dgr180	MNXM4217	SBO:0000247
		psuri_e	Pseudouridine	C9H12N2O6	e	0	psuri		SBO:0000247
		ddca_c	Dodecanoate (n-C12:0)	C12H23O2	c	-1	ddca	MNXM162258	SBO:0000247
		pyr_c	Pyruvate	C3H3O3	c	-1	pyr	MNXM23	SBO:0000247	META:PYRUVATE	CHEBI:26462;CHEBI:26466;CHEBI:8685;CHEBI:32816;CHEBI:45253;CHEBI:14987;CHEBI:15361	HMDB00243	LCTONWCANYUPML-UHFFFAOYSA-M	C00022		33	cpd00020	1130930;5357717;113557;29398;389680	650babc9-9d68-4b73-9332-11972ca26f7b/compound/ccc99777-54dc-42d4-a97e-009b780d3905;32de3cf4-e3e6-4168-956e-32fa5ddb0ce1/compound/dc01020e-8c7e-4087-9f56-cf8c962b7437			LMFA01060077
		xdp_c	XDP	C10H11N4O12P2	c	-3	xdp	MNXM4133	SBO:0000247	META:XDP	CHEBI:10048;CHEBI:59884		YMOPVQQBWLGDOD-UUOKFMHZSA-K	C01337		2271	cpd00972
		dump_c	DUMP C9H11N2O8P	C9H11N2O8P	c	-2	dump	MNXM234	SBO:0000247	META:DUMP	CHEBI:19263;CHEBI:14094;CHEBI:46288;CHEBI:246422;CHEBI:47722;CHEBI:17622;CHEBI:42245;CHEBI:46286;CHEBI:10532	HMDB01409	JSRLJPSBLDHEIO-SHYZEUOFSA-L	C00365		1334	cpd00299	109382;500742
		acon_C_c	Cis-Aconitate	C6H3O6	c	-3	acon_C	MNXM813	SBO:0000247	META:CIS-ACONITATE	CHEBI:23306;CHEBI:16383;CHEBI:12798;CHEBI:32805;CHEBI:23308;CHEBI:10482	HMDB00461;HMDB00072	GTZCVFVGUGFEME-IWQZZHSRSA-K	C00417		2043	cpd00331		32de3cf4-e3e6-4168-956e-32fa5ddb0ce1/compound/643481e5-a35b-477e-8665-70f4dca66baa
		dsbgrd_p	Periplasmic disulfide isomerase/thiol-disulphide oxidase (reduced)	XH2	p	0	dsbgrd	MNXM12615	SBO:0000247								cpd15453
		23dhacoa_c	2,3-dehydroadipyl-CoA	C27H37N7O19P3S	c	-5	23dhacoa	MNXM9750	SBO:0000247		CHEBI:67261;CHEBI:68471		ZFXICKRXPZTFPB-FZHFFJAKSA-I									LMFA07050165
		4mpetz_c	4-Methyl-5-(2-phosphoethyl)-thiazole	C6H8NO4PS	c	-2	4mpetz	MNXM960	SBO:0000247	META:THZ-P	CHEBI:12024;CHEBI:58296;CHEBI:1892;CHEBI:12023;CHEBI:46182;CHEBI:17857;CHEBI:20439;CHEBI:30638		OCYMERZCMYJQQO-UHFFFAOYSA-L	C04327		7237	cpd02654
		ppal_e	Propanal	C3H6O	e	0	ppal	MNXM821	SBO:0000247	META:CPD-665	CHEBI:45052;CHEBI:26281;CHEBI:17153;CHEBI:41359;CHEBI:8468;CHEBI:14898	HMDB03366	NBBJYMSMWIIQGU-UHFFFAOYSA-N	C00479		2056	cpd00371		650babc9-9d68-4b73-9332-11972ca26f7b/compound/de9fac76-182f-497b-8590-df8d5d8e2580;32de3cf4-e3e6-4168-956e-32fa5ddb0ce1/compound/deea3c6f-bf3e-49db-ad6d-a405caf96fdd
		ru5p__L_c	L-Ribulose 5-phosphate	C5H9O8P	c	-2	ru5p__L	MNXM901	SBO:0000247	META:L-RIBULOSE-5-P	CHEBI:21383;CHEBI:13164;CHEBI:6296;CHEBI:58226;CHEBI:17666		FNZLKVNUWIIPSJ-CRCLSJGQSA-L	C01101		1353	cpd00808
		sucr_e	Sucrose C12H22O11	C12H22O11	e	0	sucr	MNXM167	SBO:0000247	META:SUCROSE	CHEBI:9314;CHEBI:15128;CHEBI:17992;CHEBI:45795;CHEBI:26812	HMDB00258	CZMRCDWAGMRECN-UGDNZRGBSA-N	C00089	D00025	1294	cpd00076	188980			G00370
		3hadpcoa_c	(3S)-3-Hydroxyadipyl-CoA	C27H39N7O20P3S	c	-5	3hadpcoa	MNXM2784	SBO:0000247	META:3-HYDROXYADIPYL-COA	CHEBI:132183;CHEBI:71038;CHEBI:34002;CHEBI:70990	HMDB62352;HMDB12475	OTEACGAEDCIMBS-NOTSHUFBSA-I	C14145			cpd09844		32de3cf4-e3e6-4168-956e-32fa5ddb0ce1/compound/5bf44b24-e859-4cb6-9efd-d350969bc5f5			LMFA07050211;LMFA07050117
		ocdcap_c	Octadecanoyl-phosphate (n-C18:0)	C18H36O5P	c	-1	ocdcap	MNXM147528	SBO:0000247
		lac__L_c	L-Lactate	C3H5O3	c	-1	lac__L	MNXM179	SBO:0000247	META:L-LACTATE	CHEBI:11065;CHEBI:16651;CHEBI:422;CHEBI:18783;CHEBI:12411	HMDB62492;HMDB00190;HMDB03328	JVTAAEKCZFNVCJ-REOHCLBHSA-M	C00186		1312	cpd00159	373863;29708;6807616
		mal__D_c	D-Malate	C4H4O5	c	-2	mal__D	MNXM1608	SBO:0000247	META:CPD-660	CHEBI:44073;CHEBI:342;CHEBI:42060;CHEBI:30796;CHEBI:15588;CHEBI:18685;CHEBI:18686;CHEBI:11002	HMDB31518	BJEPYKJPYRNKOW-UWTATZPHSA-L	C00497		2062	cpd00386
		acolipa_e	4-Amino-4-deoxy-L-arabinose modified core oligosaccharide lipid A	C181H314N3O103P4	e	-9	acolipa	MNXM37330	SBO:0000247	META:CPD0-2293			IOAOXSQGQQYOQU-WSFSDJJVSA-E				cpd15392
		anhm_c	1,6-anhydrous-N-Acetylmuramate	C11H16NO7	c	-1	anhm	MNXM90585	SBO:0000247								cpd15399
		urea_e	Urea CH4N2O	CH4N2O	e	0	urea	MNXM117	SBO:0000247	META:UREA	CHEBI:134711;CHEBI:15292;CHEBI:16199;CHEBI:32285;CHEBI:48376;CHEBI:9888;CHEBI:27218;CHEBI:46379	HMDB00294	XSQUKJJJFZCRTK-UHFFFAOYSA-N	C00086	D01749;D10496;D00023	1798	cpd00073	374061;29514;432019	5882df9c-dae1-4d80-a40e-db4724271456/compound/a4a8116a-0fc4-4ad8-b192-1387a253bac6;32de3cf4-e3e6-4168-956e-32fa5ddb0ce1/compound/e1054e0b-a299-4b89-b470-455c007d2bc6;650babc9-9d68-4b73-9332-11972ca26f7b/compound/f410026a-1678-4d69-b6ac-505c7b9fe316
		4fe4s_c	[4Fe-4S] iron-sulfur cluster	S4Fe4	c	2	4fe4s	MNXM37766	SBO:0000247	META:CPD-7	CHEBI:33725		LJBDFODJNLIPKO-UHFFFAOYSA-N
		gcald_c	Glycolaldehyde	C2H4O2	c	0	gcald	MNXM349	SBO:0000247	META:GLYCOLALDEHYDE	CHEBI:17071;CHEBI:14347;CHEBI:5474;CHEBI:24386;CHEBI:131198	HMDB02165;HMDB03344	WGCNASOHLSPBMP-UHFFFAOYSA-N	C00266		2004	cpd00229		32de3cf4-e3e6-4168-956e-32fa5ddb0ce1/compound/e2dfc2d7-7e7a-4d56-be42-e908339482d8;5882df9c-dae1-4d80-a40e-db4724271456/compound/63cc62ab-fc6a-445b-95c3-063343133b84;650babc9-9d68-4b73-9332-11972ca26f7b/compound/ce61ea61-b391-41cd-91ac-507b44085575
		fe3_p	Iron (Fe3+)	Fe	p	3	fe3	MNXM196	SBO:0000247	META:FE+3	CHEBI:49595;CHEBI:13320;CHEBI:24877;CHEBI:21130;CHEBI:29034;CHEBI:34755	HMDB12943	VTLYFUHAOXGGBS-UHFFFAOYSA-N	C14819		1361	cpd10516	917966;111736;917943;912519;912516
		fusa_e	Fusidic acid	C31H48O5	e	0	fusa	MNXM125818	SBO:0000247	META:CPD0-1606	CHEBI:42742;CHEBI:71321;CHEBI:24133;CHEBI:29013;CHEBI:5201	HMDB15570	IECPWNUMDGFDKC-MZJAQBGESA-M	C06694	D04281		cpd04095					LMPR0106040001
		tyrp_e	Phosphotyrosine	C9H10NO6P	e	-2	tyrp	MNXM3323	SBO:0000247	META:CPD-3728	CHEBI:45080;CHEBI:45209;CHEBI:45158;CHEBI:62338;CHEBI:45187;CHEBI:21991;CHEBI:8171;CHEBI:37788	HMDB06049	DCWXELXMIBXGTH-QMMMGPOBSA-L	C06501		2897	cpd03912
		hdcea_e	Hexadecenoate (n-C16:1)	C16H29O2	e	-1	hdcea	MNXM950	SBO:0000247
		gdpddman_c	GDP-4-dehydro-6-deoxy-D-mannose	C16H21N5O15P2	c	-2	gdpddman	MNXM516	SBO:0000247	META:GDP-4-DEHYDRO-6-DEOXY-D-MANNOSE	CHEBI:13329;CHEBI:57964;CHEBI:5214;CHEBI:21153;CHEBI:16955		PNHLMHWWFOPQLK-BKUUWRAGSA-L	C01222		1566	cpd00900	6787618
		dhptdn_c	6,7-Dihydropteridine	C6H6N4	c	0	dhptdn	MNXM2952	SBO:0000247	META:67-DIHYDROPTERIDINE	CHEBI:4580;CHEBI:30156;CHEBI:12184	HMDB01441	KVDQMARGGBLIJM-UHFFFAOYSA-N	C05649			cpd03360
		galct__D_c	D-Galactarate	C6H8O8	c	-2	galct__D	MNXM1080	SBO:0000247	META:D-GALACTARATE	CHEBI:33799;CHEBI:16537;CHEBI:12929;CHEBI:24135;CHEBI:35390;CHEBI:14285;CHEBI:24136;CHEBI:17444;CHEBI:4130;CHEBI:48871;CHEBI:30852;CHEBI:20944;CHEBI:5250;CHEBI:24137	HMDB00639;HMDB03435	DSLZVSRJTYRBFB-DUHBMQHGSA-L	C00879			cpd00652					LMFA01170107
		grxox_c	Glutaredoxin (oxidized)	X	c	0	grxox	MNXM90831	SBO:0000247								cpd15480
		4hbz_p	4-Hydroxybenzoate	C7H5O3	p	-1	4hbz	MNXM164	SBO:0000247	META:4-hydroxybenzoate	CHEBI:20397;CHEBI:30763;CHEBI:1858;CHEBI:17879;CHEBI:44949;CHEBI:12003;CHEBI:20398	HMDB00500	FJKROLUGYXJWQN-UHFFFAOYSA-M	C00156		1951	cpd00136	2162213	4fd7f3e0-dd25-43ac-9453-dda3e52396e4/compound/1811ddf5-ba98-40a5-949d-c660b8587741;32de3cf4-e3e6-4168-956e-32fa5ddb0ce1/compound/9e05c7cc-e1b3-46a4-93ce-785c0dc04bfa;650babc9-9d68-4b73-9332-11972ca26f7b/compound/1cc87b2b-41db-4354-90b1-049369c47662
		1tdec7eg3p_c	1-tetradec-7-enoyl-sn-glycerol 3-phosphate	C17H31O7P1	c	-2	1tdec7eg3p	MNXM91053	SBO:0000247								cpd15330
		pgp180_c	Phosphatidylglycerophosphate (dioctadecanoyl, n-C18:0)	C42H81O13P2	c	-3	pgp180	MNXM75104	SBO:0000247	META:CPD-12820		HMDB13504	UZNYMWWMHBZMLI-IOLBBIBUSA-K				cpd23598;cpd15547			000475620
		2ddecg3p_p	2-dodecanoyl-sn-glycerol 3-phosphate	C15H30O7P1	p	-1	2ddecg3p	MNXM5461	SBO:0000247								cpd15350
		dha_c	Dihydroxyacetone	C3H6O3	c	0	dha	MNXM460	SBO:0000247	META:DIHYDROXYACETONE	CHEBI:14340;CHEBI:24354;CHEBI:16016;CHEBI:39809;CHEBI:5453	HMDB01882	RXKJFZQQPQGTFL-UHFFFAOYSA-N	C00184	D07841	1963	cpd00157		4fd7f3e0-dd25-43ac-9453-dda3e52396e4/compound/88a6ccc5-fd05-4708-9244-5bc7a155dbbf
		gthrd_e	Reduced glutathione	C10H16N3O6S	e	-1	gthrd	MNXM57	SBO:0000247	META:GLUTATHIONE	CHEBI:43049;CHEBI:14327;CHEBI:16856;CHEBI:57925;CHEBI:12402;CHEBI:24334;CHEBI:5437;CHEBI:42873	HMDB01463;HMDB62697;HMDB00125;HMDB06960	RWSXRVCMGQZWBV-WDSKDSINSA-M	C00051	D00014	1926	cpd00042	1247892;1500783;1655887;29450;158543
		urdglyc_c	(-)-Ureidoglycolate	C3H5N2O4	c	-1	urdglyc	MNXM490	SBO:0000247	META:CPD-1091	CHEBI:18499;CHEBI:15412;CHEBI:49050;CHEBI:57296;CHEBI:121;CHEBI:11076;CHEBI:27224;CHEBI:9891;CHEBI:10783;CHEBI:18804	HMDB01005	NWZYYCVIOKVTII-SFOWXEAESA-M	C02766;C00603		2730;1875	cpd01786;cpd00465
		prpncoa_c	Propenoyl-CoA	C24H34N7O17P3S	c	-4	prpncoa	MNXM650	SBO:0000247	META:ACRYLYL-COA	CHEBI:26301;CHEBI:13722;CHEBI:8488;CHEBI:15513;CHEBI:57367	HMDB06507;HMDB02307	POODSGUMUCVRTR-IEXPHMLFSA-J	C00894		2181	cpd00663		32de3cf4-e3e6-4168-956e-32fa5ddb0ce1/compound/04437fe9-7f67-491c-bfba-52e7b1b43ed6			LMFA07050282;LMFA07050283
		dcacoa_c	Decanoyl-CoA (n-C10:0CoA)	C31H50N7O17P3S	c	-4	dcacoa	MNXM162283	SBO:0000247			HMDB06404
		so3_e	Sulfite	O3S	e	-2	so3	MNXM105630	SBO:0000247	META:H2SO3;META:HSO3;META:SO3	CHEBI:15139;CHEBI:17137;CHEBI:45548;CHEBI:48854;CHEBI:26837;CHEBI:9344;CHEBI:5598;CHEBI:29214;CHEBI:13367;CHEBI:17359;CHEBI:33543	HMDB34829;HMDB03008;HMDB01033;HMDB00240	LSNNMFCWUKXFEE-UHFFFAOYSA-L	C00094;C11481		3059	cpd00081		4fd7f3e0-dd25-43ac-9453-dda3e52396e4/compound/0382072e-fc0c-41a7-be8d-fce140ecf836;32de3cf4-e3e6-4168-956e-32fa5ddb0ce1/compound/2bf998e0-031f-4353-bbd0-d9c0af36460e
		acgam_p	N-Acetyl-D-glucosamine	C8H15NO6	p	0	acgam	MNXM143	SBO:0000247	META:N-acetyl-D-glucosamine	CHEBI:21517;CHEBI:12455;CHEBI:506227;CHEBI:12563;CHEBI:7123;CHEBI:17411;CHEBI:58134	HMDB62641;HMDB00215;HMDB14288;HMDB00533	OVRNDRQMDRJTHS-RTRLPJTCSA-N	C00140		95	cpd27608;cpd00122	2162231;1678743
		2hdec9eg3p_p	2-hexadec-9-enoyl-sn-glycerol 3-phosphate	C19H36O7P1	p	-1	2hdec9eg3p	MNXM5464	SBO:0000247								cpd15354
		sel_c	Selenate	O4Se	c	-2	sel	MNXM2282	SBO:0000247	META:SELENATE	CHEBI:26624;CHEBI:18170;CHEBI:15075;CHEBI:9088;CHEBI:33490	HMDB62761	QYHFIVBSNOWOCQ-UHFFFAOYSA-L	C05697		8071	cpd03396	5357662	32de3cf4-e3e6-4168-956e-32fa5ddb0ce1/compound/7ce756a8-39aa-4c50-aa82-5a7c7fe07bdc
		3fe4s_c	[3Fe-4S] damaged iron-sulfur cluster	S4Fe3	c	0	3fe4s	MNXM147396	SBO:0000247
		lipoamp_c	Lipoyl-AMP	C18H25N5O8PS2	c	-1	lipoamp	MNXM2392	SBO:0000247	META:LIPOYL-AMP	CHEBI:83864;CHEBI:55451;CHEBI:58923;CHEBI:83091	HMDB59635	QWEGOCJRZOKSOE-ADUAKINBSA-M	C16238			cpd14955
		icit_c	Isocitrate	C6H5O7	c	-3	icit	MNXM89661	SBO:0000247		CHEBI:16087;CHEBI:36454;CHEBI:5998;CHEBI:24886;CHEBI:36453;CHEBI:14465;CHEBI:30887;CHEBI:24884	HMDB00193	ODBLHEXUDAPZAU-UHFFFAOYSA-K	C00311		2013	cpd00260
		2dglc_e	2 Deoxy D glucose C6H12O5	C6H12O5	e	0	2dglc	MNXM2925	SBO:0000247	META:2-DEOXY-D-GLUCOSE	CHEBI:90760;CHEBI:57546;CHEBI:15866;CHEBI:84755;CHEBI:1078;CHEBI:11569;CHEBI:19553;CHEBI:11565;CHEBI:125684		PMMURAAUARKVCB-CERMHHMHSA-N	C00586		1609;20902	cpd00455;cpd28654
		melib_p	Melibiose C12H22O11	C12H22O11	p	0	melib	MNXM8340	SBO:0000247	META:MELIBIOSE	CHEBI:61827		DLRVVLDZNNYCBX-ZZFZYMBESA-N								G00835
		rmn_p	L-Rhamnose	C6H12O5	p	0	rmn	MNXM2967	SBO:0000247	META:CPD-15405;META:L-rhamnopyranose;META:L-rhamnose	CHEBI:45427;CHEBI:62346;CHEBI:6292;CHEBI:57622;CHEBI:21378;CHEBI:26546;CHEBI:16055;CHEBI:62345;CHEBI:13160	HMDB00849	PNNNRSAQSRJVSB-BXKVDMCESA-N	C00507		1595	cpd00396;cpd27379
		galctn__D_p	D-Galactonate	C6H11O7	p	-1	galctn__D	MNXM1734	SBO:0000247	META:D-GALACTONATE	CHEBI:12931;CHEBI:24149;CHEBI:16534;CHEBI:4132;CHEBI:24148	HMDB00565	RGHNJXZEOKUKBD-MGCNEYSASA-M	C00880		2177	cpd00653
		lac__D_c	D-Lactate	C3H5O3	c	-1	lac__D	MNXM285	SBO:0000247	META:D-LACTATE	CHEBI:16004;CHEBI:341;CHEBI:18684;CHEBI:43701;CHEBI:11001;CHEBI:42111;CHEBI:42105	HMDB01311;HMDB00171	JVTAAEKCZFNVCJ-UWTATZPHSA-M	C00256		1997;2284	cpd00221
		frulys_e	Fructoselysine	C12H25N2O7	e	1	frulys	MNXM1742	SBO:0000247	META:FRUCTOSELYSINE	CHEBI:24109;CHEBI:61393;CHEBI:63523		BFSYFTQDGRDJNV-AYHFEMFVSA-O	C16488			cpd15466
		nadh_c	Nicotinamide adenine dinucleotide - reduced	C21H27N7O14P2	c	-2	nadh	MNXM10	SBO:0000247	META:NADH	CHEBI:13395;CHEBI:21902;CHEBI:7423;CHEBI:44216;CHEBI:57945;CHEBI:16908;CHEBI:13396	HMDB01487	BOPGDPNILDQYTO-NNYOXOHSSA-L	C00004		38	cpd00004	192305;73473;29362;194697
		2dr5p_c	2-Deoxy-D-ribose 5-phosphate	C5H9O7P	c	-2	2dr5p	MNXM2179	SBO:0000247	META:DEOXY-RIBOSE-5P	CHEBI:40516;CHEBI:16132;CHEBI:40921;CHEBI:55513;CHEBI:57651;CHEBI:19559;CHEBI:40923;CHEBI:62877;CHEBI:11566;CHEBI:1082;CHEBI:42055	HMDB01031	ALQNUOMIEBHXQG-CRCLSJGQSA-L	C00673		1346	cpd26846;cpd00510	6787328
		amp_c	AMP C10H12N5O7P	C10H12N5O7P	c	-2	amp	MNXM14	SBO:0000247	META:AMP-GROUP;META:AMP	CHEBI:13736;CHEBI:2356;CHEBI:13234;CHEBI:22242;CHEBI:40786;CHEBI:16027;CHEBI:40721;CHEBI:40510;CHEBI:456215;CHEBI:13235;CHEBI:22245;CHEBI:40726;CHEBI:47222;CHEBI:13740;CHEBI:40826;CHEBI:12056	HMDB00045	UDMBCSSLTHHNCD-KQYNXXCUSA-L	C00020	D02769	1273	cpd22272;cpd00018	389620;159448;76577;109275;164121
		cmp_e	CMP C9H12N3O8P	C9H12N3O8P	e	-2	cmp	MNXM31	SBO:0000247	META:CMP	CHEBI:60377;CHEBI:41312;CHEBI:58120;CHEBI:3275;CHEBI:41691;CHEBI:41319;CHEBI:23520;CHEBI:17361;CHEBI:13274;CHEBI:47362;CHEBI:48799;CHEBI:41666	HMDB00095	IERHLVCPSMICTF-XVFCMESISA-L	C00055		1284	cpd00046	1524067;727810;109395			G10621
		pydam_e	Pyridoxamine	C8H13N2O2	e	1	pydam	MNXM548	SBO:0000247	META:PYRIDOXAMINE	CHEBI:57761;CHEBI:45228;CHEBI:16410;CHEBI:26426;CHEBI:8669;CHEBI:14978;CHEBI:131533	HMDB62696;HMDB01431	NHZMQXZHNVQTQA-UHFFFAOYSA-O	C00534		2080	cpd00419	964945	32de3cf4-e3e6-4168-956e-32fa5ddb0ce1/compound/a8e03eef-0f65-4f7e-aaaa-c85331fbebe6
		3php_c	3-Phosphohydroxypyruvate	C3H2O7P	c	-3	3php	MNXM541	SBO:0000247	META:3-P-HYDROXYPYRUVATE	CHEBI:11883;CHEBI:11884;CHEBI:18110;CHEBI:1661;CHEBI:20192;CHEBI:20191;CHEBI:30933	HMDB60175;HMDB01024	LFLUCDOSQPJJBE-UHFFFAOYSA-K	C03232		2712	cpd02069	977329
		dtdp_c	DTDP C10H13N2O11P2	C10H13N2O11P2	c	-3	dtdp	MNXM152	SBO:0000247	META:TDP	CHEBI:58369;CHEBI:26998;CHEBI:14077;CHEBI:10500;CHEBI:18075;CHEBI:46061	HMDB01274	UJLXYODCHAELLY-XLPZGREQSA-K	C00363		1333	cpd00297
		dhf_c	7,8-Dihydrofolate	C19H19N7O6	c	-2	dhf	MNXM281	SBO:0000247	META:DIHYDROFOLATE	CHEBI:42000;CHEBI:15633;CHEBI:12245;CHEBI:20768;CHEBI:57451;CHEBI:14150;CHEBI:4564	HMDB01056	OZRNSSUDZOLUSN-LBPRGKRZSA-L	C00415		1336	cpd00330	73604
		gmp_p	GMP C10H12N5O8P	C10H12N5O8P	p	-2	gmp	MNXM113	SBO:0000247	META:GMP	CHEBI:24449;CHEBI:47450;CHEBI:58115;CHEBI:17345;CHEBI:29058;CHEBI:13341;CHEBI:42979;CHEBI:40119;CHEBI:42615;CHEBI:14381;CHEBI:24450;CHEBI:42892;CHEBI:5228;CHEBI:42831;CHEBI:42887;CHEBI:42647	HMDB01397	RQFCJASXJCIDSX-UUOKFMHZSA-L	C00144		1309	cpd00126
		56dura_c	5,6-dihydrouracil	C4H6N2O2	c	0	56dura	MNXM506	SBO:0000247	META:DI-H-URACIL	CHEBI:19360;CHEBI:12078;CHEBI:42107;CHEBI:921;CHEBI:15901;CHEBI:28622;CHEBI:1999;CHEBI:20511	HMDB00076	OIVLITBTBDPEFK-UHFFFAOYSA-N	C00429		2930	cpd00337	73584
		4hoxpacd_p	4-Hydroxyphenylacetaldehyde	C8H8O2	p	0	4hoxpacd	MNXM479	SBO:0000247	META:HYDRPHENYLAC-CPD	CHEBI:10899;CHEBI:15621;CHEBI:20417;CHEBI:1872;CHEBI:12012	HMDB03767	IPRPPFIAVHPVJH-UHFFFAOYSA-N	C03765		6840	cpd02361	5696178;500608	4fd7f3e0-dd25-43ac-9453-dda3e52396e4/compound/64f3ce8a-986e-4632-b8ba-601157cdee93;650babc9-9d68-4b73-9332-11972ca26f7b/compound/8613d957-a29b-4d3e-b6b0-daaaecd2fc96
		for_c	Formate	CH1O2	c	-1	for	MNXM39	SBO:0000247	META:CPD1G-1532;META:CPD1G-1535;META:FORMATE;META:CPD-9845;META:CPD1G-1534;META:CARBOXYL-GROUP;META:CPD1G-1533	CHEBI:24081;CHEBI:30751;CHEBI:15740;CHEBI:5145;CHEBI:42460;CHEBI:14276;CHEBI:24082	HMDB00142	BDAGIHXWWSANSR-UHFFFAOYSA-M	C00058		1285	cpd00047;cpd22511	29460;194712;389585;6801451	650babc9-9d68-4b73-9332-11972ca26f7b/compound/9a9d20ae-b6ec-40a9-93ca-1de20597b1ed;32de3cf4-e3e6-4168-956e-32fa5ddb0ce1/compound/09c1ad08-016e-4477-8840-b97a031eae23;4fd7f3e0-dd25-43ac-9453-dda3e52396e4/compound/bf16ab32-cb3c-4427-a65a-089ab754823e;5882df9c-dae1-4d80-a40e-db4724271456/compound/34fe3cd9-9b0b-46b0-a1c5-8a66509f1919;650babc9-9d68-4b73-9332-11972ca26f7b/compound/1d077cf2-3f9f-4163-aa49-0fca1b2b3ab3
		urate_c	Urate C5H4N4O3	C5H4N4O3	c	0	urate	MNXM441	SBO:0000247	META:CPD-15332;META:URATE;META:CPD-15041	CHEBI:27216;CHEBI:46817;CHEBI:46814;CHEBI:46826;CHEBI:49051;CHEBI:9885;CHEBI:17775;CHEBI:46818;CHEBI:15290;CHEBI:46821;CHEBI:46824;CHEBI:46825;CHEBI:27226;CHEBI:46820;CHEBI:46823;CHEBI:46822;CHEBI:46455;CHEBI:30848;CHEBI:46811	HMDB00289	LEHOTFFKMJEONL-UHFFFAOYSA-N	C00366		1870	cpd00300	429056;30034
		pi_e	Phosphate	HO4P	e	-2	pi	MNXM9	SBO:0000247	META:Pi;META:CPD-16459;META:PHOSPHATE-GROUP	CHEBI:26078;CHEBI:18367;CHEBI:29139;CHEBI:39739;CHEBI:43470;CHEBI:35780;CHEBI:43474;CHEBI:26020;CHEBI:45024;CHEBI:39745;CHEBI:29137;CHEBI:14791;CHEBI:7793	HMDB02105;HMDB00973;HMDB01429;HMDB02142;HMDB05947	NBIIXXVUZAFLBC-UHFFFAOYSA-L	C00009	D05467	36	cpd27787;cpd00009	5228339;113550;8851513;113551;109277;29372;8851226;113548	650babc9-9d68-4b73-9332-11972ca26f7b/compound/db5219ee-60cb-4370-b066-340c9faf069c;5882df9c-dae1-4d80-a40e-db4724271456/compound/84684967-eade-48d4-b25d-c4aede0a0836;5882df9c-dae1-4d80-a40e-db4724271456/compound/ad82c39b-2edb-4953-b971-79a2d2ea6e26;650babc9-9d68-4b73-9332-11972ca26f7b/compound/aac01fea-4223-49c1-8b12-cd50f11ebfc8;32de3cf4-e3e6-4168-956e-32fa5ddb0ce1/compound/c581b2ce-6238-45de-abc0-60ca8d47ed04
		3amp_e	3 AMP C10H12N5O7P	C10H12N5O7P	e	-2	3amp	MNXM1985	SBO:0000247	META:CPD-3706	CHEBI:40872;CHEBI:28931;CHEBI:60880;CHEBI:22241;CHEBI:1333	HMDB06550;HMDB03540	LNQVTSROQXJCDD-KQYNXXCUSA-L	C01367		1715	cpd00988
		h2_c	Hydrogen	H2	c	0	h2	MNXM195	SBO:0000247	META:HYDROGEN-MOLECULE	CHEBI:18276;CHEBI:29298;CHEBI:29299;CHEBI:13350;CHEBI:29294;CHEBI:25363;CHEBI:5785	HMDB01362	UFHFLCQGNIYNRP-UHFFFAOYSA-N	C00282		5030	cpd11640	113555
		14glucan_e	1,4-alpha-D-glucan	C36H62O31	e	0	14glucan	MNXM2905	SBO:0000247	META:1-4-alpha-D-Glucan							cpd21754
		thmmp_c	Thiamin monophosphate	C12H16N4O4PS	c	-1	thmmp	MNXM662	SBO:0000247	META:THIAMINE-P	CHEBI:9533;CHEBI:37574;CHEBI:15230;CHEBI:46189;CHEBI:26945;CHEBI:37575;CHEBI:15231	HMDB02666	HZSAJDVWZRBGIF-UHFFFAOYSA-M	C01081		1698	cpd00793
		psd5p_c	Pseudouridine 5 phosphate C9H11N2O9P	C9H11N2O9P	c	-2	psd5p	MNXM148492	SBO:0000247
		b2coa_c	Crotonoyl-CoA	C25H36N7O17P3S	c	-4	b2coa	MNXM214	SBO:0000247	META:CROTONYL-COA	CHEBI:3928;CHEBI:11531;CHEBI:15473;CHEBI:36926;CHEBI:57332;CHEBI:23408;CHEBI:14031;CHEBI:14032;CHEBI:13921;CHEBI:41612;CHEBI:58669	HMDB62466;HMDB02009;HMDB59627	KFWWCMJSYSSPSK-PAXLJYGASA-J	C00877		2174	cpd00650	71045;77313	32de3cf4-e3e6-4168-956e-32fa5ddb0ce1/compound/c0e5f008-6d8b-4b94-a265-03d19ff197f4			LMFA07050307
		fe3_e	Iron (Fe3+)	Fe	e	3	fe3	MNXM196	SBO:0000247	META:FE+3	CHEBI:49595;CHEBI:13320;CHEBI:24877;CHEBI:21130;CHEBI:29034;CHEBI:34755	HMDB12943	VTLYFUHAOXGGBS-UHFFFAOYSA-N	C14819		1361	cpd10516	917966;111736;917943;912519;912516
		asp__L_e	L-Aspartate	C4H6NO4	e	-1	asp__L	MNXM42	SBO:0000247	META:L-ASPARTATE	CHEBI:17053;CHEBI:22659;CHEBI:6193;CHEBI:21247;CHEBI:29993;CHEBI:40942;CHEBI:29995;CHEBI:22660;CHEBI:29991;CHEBI:132943;CHEBI:35391;CHEBI:13085;CHEBI:40913;CHEBI:21244;CHEBI:40853;CHEBI:29992;CHEBI:40900	HMDB62186;HMDB62501;HMDB00191	CKLJMWTZIZZHCS-REOHCLBHSA-M	C00049;C16433	D00013	71	cpd00041;cpd19181	113553;29448	32de3cf4-e3e6-4168-956e-32fa5ddb0ce1/compound/4b0cdcb0-137a-4ddc-8e5c-2b55ea238c15
		athr__L_c	L-Allo-threonine	C4H9NO3	c	0	athr__L	MNXM2125	SBO:0000247	META:L-ALLO-THREONINE	CHEBI:6174;CHEBI:58585;CHEBI:21221;CHEBI:38262;CHEBI:40698;CHEBI:28718	HMDB04041	AYFVYJQAPQTCCC-HRFVKAFMSA-N	C05519		21308;2793	cpd03282
		3opalmACP_c	3-Oxohexadecanoyl-[acyl-carrier protein]	C27H49N2O9PRS	c	-1	3opalmACP	MNXM4345	SBO:0000247	META:3-oxo-palmitoyl-ACPs	CHEBI:1639			C05762		8122	cpd11485					LMFA07060019
		3hcvac11eACP_c	(R)-3-hydroxy-cis-vacc-11-enoyl-[acyl-carrier protein]	C29H53N2O9PRS	c	-1	3hcvac11eACP	MNXM6557	SBO:0000247								cpd15370
		sq_p	Sulphoquinovose	C6H11O8S	p	-1	sq		SBO:0000247
		thr__L_e	L-Threonine	C4H9NO3	e	0	thr__L	MNXM142	SBO:0000247	META:THR	CHEBI:16857;CHEBI:42083;CHEBI:32822;CHEBI:45843;CHEBI:57926;CHEBI:21403;CHEBI:32833;CHEBI:32820;CHEBI:13175;CHEBI:6308;CHEBI:45983;CHEBI:32832;CHEBI:26986	HMDB00167	AYFVYJQAPQTCCC-GBXIJSLDSA-N	C00188	D00041	76;27463	cpd00161	352000;351990;379706	32de3cf4-e3e6-4168-956e-32fa5ddb0ce1/compound/b570a573-71c2-4661-a517-6ac1b121dc59
		maltpt_e	Maltopentaose	C30H52O26	e	0	maltpt	MNXM1538	SBO:0000247	META:MALTOPENTAOSE	CHEBI:61952;CHEBI:62006	HMDB12254	FTNIPWXXIGNQQF-DWTFCAFKSA-N			18865	cpd15495				G00343
		metsox_S__L_e	L-Methionine Sulfoxide	C5H11NO3S	e	0	metsox_S__L	MNXM2246	SBO:0000247	META:L-Methionine-sulfoxides	CHEBI:6272;CHEBI:17016;CHEBI:13142;CHEBI:21361		QEFRNWWLZKMPFJ-YGVKFDHGSA-N	C02989		2611	cpd01914;cpd15498;cpd29319	5676943
		acampnt_c	2-N-acetamidomethylphosphonate	C3H7NO4P	c	-1	acampnt		SBO:0000247
		coa_c	Coenzyme A	C21H32N7O16P3S	c	-4	coa	MNXM12	SBO:0000247	META:COA-GROUP;META:CO-A	CHEBI:41631;CHEBI:41597;CHEBI:741566;CHEBI:23355;CHEBI:13295;CHEBI:13298;CHEBI:57287;CHEBI:15346;CHEBI:3771;CHEBI:13294	HMDB01423;HMDB62184	RGJOEKWQDUBAIZ-IBOSZNHHSA-J	C00010		1265	cpd22528;cpd00010	193514;162743;2485002;1678675;29374;76194;8939024	32de3cf4-e3e6-4168-956e-32fa5ddb0ce1/compound/19310484-6aa5-4dcf-b1da-855a8c21ecfd
		kdo2lipid4L_c	KDO(2)-lipid IV(A) with laurate	C96H170N2O38P2	c	-6	kdo2lipid4L	MNXM1870	SBO:0000247		CHEBI:6393;CHEBI:25015;CHEBI:27422;CHEBI:61524;CHEBI:61554		JVUUYJGQIVCMIU-ZODGSCPMSA-H	C06251			cpd29678;cpd03736					LMSL02000002
		asn__L_c	L-Asparagine	C4H8N2O3	c	0	asn__L	MNXM147	SBO:0000247	META:ASN	CHEBI:6191;CHEBI:22653;CHEBI:32651;CHEBI:58048;CHEBI:40902;CHEBI:21242;CHEBI:32661;CHEBI:13083;CHEBI:17196;CHEBI:32660;CHEBI:32650	HMDB00168	DCXYFEDJOCDNAF-REOHCLBHSA-N	C16438;C00152		21052;72	cpd00132;cpd15142	29642;379703
		nac_c	Nicotinate	C6H4NO2	c	-1	nac	MNXM274	SBO:0000247	META:NIACINE	CHEBI:7559;CHEBI:14650;CHEBI:32544;CHEBI:25538;CHEBI:25530;CHEBI:22851;CHEBI:44319;CHEBI:15940	HMDB01488	PVNIIMVLHYAWGP-UHFFFAOYSA-M	C00253	D00049	1994	cpd00218	8869604;197230	650babc9-9d68-4b73-9332-11972ca26f7b/compound/ed8ac75f-3a91-484c-9d21-d318ef0efef6;650babc9-9d68-4b73-9332-11972ca26f7b/compound/ca85f0e1-e6b7-458b-8f88-d4ed6b580217
		4per_c	4-Phospho-D-erythronate	C4H6O8P	c	-3	4per	MNXM1407	SBO:0000247	META:ERYTHRONATE-4P	CHEBI:49055;CHEBI:58766;CHEBI:41926;CHEBI:49003;CHEBI:1924		ZCZXOHUILRHRQJ-PWNYCUMCSA-K	C03393		6597	cpd02147
		no2_c	Nitrite	NO2	c	-1	no2	MNXM107	SBO:0000247	META:NITRITE	CHEBI:16301;CHEBI:14658;CHEBI:7585;CHEBI:44396;CHEBI:25567	HMDB02786	IOVCWXUNBOPUCH-UHFFFAOYSA-M	C00088		3058	cpd00075	1222379	32de3cf4-e3e6-4168-956e-32fa5ddb0ce1/compound/84af9b8c-5f58-4093-85cb-964ba8ed40b7
		15dap_e	1,5-Diaminopentane	C5H16N2	e	2	15dap	MNXM943	SBO:0000247	META:CADAVERINE	CHEBI:58384;CHEBI:22974;CHEBI:18127;CHEBI:13928;CHEBI:3288;CHEBI:44370	HMDB02322	VHRGRCVQAFMJIZ-UHFFFAOYSA-P	C01672		3091	cpd01155
		udp_c	UDP C9H11N2O12P2	C9H11N2O12P2	c	-3	udp	MNXM17	SBO:0000247	META:UDP	CHEBI:13445;CHEBI:9802;CHEBI:58223;CHEBI:46402;CHEBI:17659;CHEBI:27230	HMDB00295	XCCTYIAWTASOJW-XVFCMESISA-K	C00015		1269	cpd00014	110096;111814;205687;158602			G10619
		hdd2coa_c	Trans-Hexadec-2-enoyl-CoA	C37H60N7O17P3S	c	-4	hdd2coa	MNXM581	SBO:0000247	META:CPD0-2117	CHEBI:27047;CHEBI:10728;CHEBI:61526;CHEBI:28935;CHEBI:52381	HMDB06533;HMDB03945	JUPAQFRKPHPXLD-MSHHSVQMSA-J	C05272		2749	cpd03126	77284		000000444		LMFA07050020;LMFA07050144
		hxan_c	Hypoxanthine	C5H4N4O	c	0	hxan	MNXM213	SBO:0000247	META:HYPOXANTHINE	CHEBI:14431;CHEBI:43237;CHEBI:5841;CHEBI:17368;CHEBI:24762	HMDB00157	FDGQSTZJBFJUBT-UHFFFAOYSA-N	C00262		5528;1321	cpd00226	113599
		2dh3dgal6p_c	2-Dehydro-3-deoxy-D-galactonate 6-phosphate	C6H8O9P	c	-3	2dh3dgal6p	MNXM90136	SBO:0000247	META:DEHYDRO-DEOXY-GALACTONATE-PHOSPHATE	CHEBI:11548;CHEBI:19528;CHEBI:17860;CHEBI:58298;CHEBI:1057		OVPRPPOVAXRCED-NQXXGFSBSA-K	C01286			cpd00945
		no_e	Nitric oxide	NO	e	0	no	MNXM228	SBO:0000247	META:NITRIC-OXIDE	CHEBI:16480;CHEBI:25546;CHEBI:14657;CHEBI:44452;CHEBI:7583	HMDB03378	MWUXSHHQAYIFBG-UHFFFAOYSA-N	C00533	D00074
		ap4a_c	P1,P4-Bis(5'-adenosyl) tetraphosphate	C20H24N10O19P4	c	-4	ap4a	MNXM1089	SBO:0000247	META:ADENOSYL-P4	CHEBI:58141;CHEBI:7875;CHEBI:12729;CHEBI:21998;CHEBI:17422;CHEBI:12726	HMDB01211;HMDB06502	YOAHKNVSNCMZGQ-XPWFQUROSA-J	C01260		1707	cpd00924
		leu__L_c	L-Leucine	C6H13NO2	c	0	leu__L	MNXM140	SBO:0000247	META:LEU	CHEBI:32620;CHEBI:25017;CHEBI:43695;CHEBI:21348;CHEBI:13131;CHEBI:43733;CHEBI:43646;CHEBI:43814;CHEBI:6260;CHEBI:32628;CHEBI:32627;CHEBI:10866;CHEBI:57427;CHEBI:32619;CHEBI:15603	HMDB00687;HMDB62203	ROHFNLRQFUQHCH-YFKPBYRVSA-N	C16439;C00123	D00030	21059;69	cpd00107;cpd15143	29588;113580;351964				LMFA01100048
		25aics_c	(S)-2-[5-Amino-1-(5-phospho-D-ribosyl)imidazole-4-carboxamido]succinate	C13H15N4O12P	c	-4	25aics	MNXM607	SBO:0000247	META:P-RIBOSYL-4-SUCCCARB-AMINOIMIDAZOLE	CHEBI:78110;CHEBI:18319;CHEBI:58443;CHEBI:11028;CHEBI:18965;CHEBI:572	HMDB00797;HMDB06274	NAQGHJTUZRHGAC-ZZZDFHIKSA-J	C04823		1893	cpd19032	111399
		meoh_e	Methanol	CH4O1	e	0	meoh	MNXM157	SBO:0000247	META:ALCOHOL-GROUP;META:METOH	CHEBI:52090;CHEBI:25227;CHEBI:44080;CHEBI:17790;CHEBI:44553;CHEBI:14588;CHEBI:6816	HMDB01875	OKKJLVBELUTLKV-UHFFFAOYSA-N	C00132	D02309	55	cpd00116	5693711;5359061	650babc9-9d68-4b73-9332-11972ca26f7b/compound/2c247069-759d-4108-ba1b-b1c81678bab7;32de3cf4-e3e6-4168-956e-32fa5ddb0ce1/compound/b5522308-bb5c-41bb-a11a-e9b9ae61da85
		melib_e	Melibiose C12H22O11	C12H22O11	e	0	melib	MNXM8340	SBO:0000247	META:MELIBIOSE	CHEBI:61827		DLRVVLDZNNYCBX-ZZFZYMBESA-N								G00835
		35cgmp_c	3',5'-Cyclic GMP	C10H11N5O7P	c	-1	35cgmp	MNXM665	SBO:0000247	META:CGMP	CHEBI:57746;CHEBI:19829;CHEBI:44955;CHEBI:11675;CHEBI:1327;CHEBI:44957;CHEBI:14377;CHEBI:39915;CHEBI:16356	HMDB01314	ZOOGRGPOEVQQDX-UUOKFMHZSA-M	C00942			cpd00697
		2ddglcn_p	2-Dehydro-3-deoxy-D-gluconate	C6H9O6	p	-1	2ddglcn	MNXM440	SBO:0000247	META:2-DEHYDRO-3-DEOXY-D-GLUCONATE	CHEBI:1059;CHEBI:11550;CHEBI:19530;CHEBI:17032;CHEBI:57990		WPAMZTWLKIDIOP-WVZVXSGGSA-M	C00204		1973;21127	cpd00176					LMFA01050475
		adocbip_c	Adenosyl cobinamide phosphate	C58H83CoN16O14P	c	-1	adocbip	MNXM856	SBO:0000247	META:ADENOSYLCOBINAMIDE-P	CHEBI:2481;CHEBI:58502	HMDB12184	MQCMBMUJJHSGIF-QMUWONGRSA-K	C06509			cpd03919
		etha_e	Ethanolamine	C2H8NO	e	1	etha	MNXM218	SBO:0000247	META:ETHANOL-AMINE	CHEBI:57603;CHEBI:23979;CHEBI:42323;CHEBI:4880;CHEBI:272066;CHEBI:14223;CHEBI:16000	HMDB00149;HMDB62693	HZAXFHJVJLSVMW-UHFFFAOYSA-O	C00189	D05074	1965	cpd00162		650babc9-9d68-4b73-9332-11972ca26f7b/compound/66a5817c-409d-4b53-87ea-bb9edd311dc5;32de3cf4-e3e6-4168-956e-32fa5ddb0ce1/compound/9cee8877-412f-4ce0-a56d-b7c5de20969e
		gdpfuc_c	GDP-L-fucose	C16H23N5O15P2	c	-2	gdpfuc	MNXM193	SBO:0000247	META:CPD-13118;META:GUANOSINE_DIPHOSPHATE_FUCOSE	CHEBI:13335;CHEBI:57984;CHEBI:13332;CHEBI:17009;CHEBI:57273;CHEBI:5221;CHEBI:21162	HMDB01095	LQEBEXMHBLQMDB-JGQUBWHWSA-L	C00325		1562	cpd23744;cpd27127;cpd00272	742368;205683			G10615
		glyc3p_p	Glycerol 3-phosphate	C3H7O6P	p	-2	glyc3p	MNXM66	SBO:0000247	META:GLYCEROL-3P	CHEBI:12843;CHEBI:26705;CHEBI:57597;CHEBI:12848;CHEBI:42793;CHEBI:10648;CHEBI:15978	HMDB02722;HMDB00126	AWUCVROLDVIAJX-GSVOUGTGSA-L	C00093		1296	cpd00080	188458;76114
		unaga_c	Undecaprenyl diphospho N-acetyl-glucosamine	C63H103NO12P2	c	-2	unaga	MNXM1333	SBO:0000247	META:ACETYL-D-GLUCOSAMINYLDIPHOSPHO-UNDECAPRE	CHEBI:62958;CHEBI:62959		NEVJGTXBHJNFAZ-JXCMATCVSA-L	C01289			cpd00946
		k_p	Potassium	K	p	1	k	MNXM95	SBO:0000247	META:K+	CHEBI:26219;CHEBI:29103;CHEBI:8345;CHEBI:49685	HMDB00586	NPYPAHLBTDXSSS-UHFFFAOYSA-N	C00238	D08403	21	cpd00205	74126;5626313;29804
		gtp_p	GTP C10H12N5O14P3	C10H12N5O14P3	p	-4	gtp	MNXM51	SBO:0000247	META:GTP	CHEBI:37565;CHEBI:15996;CHEBI:13342;CHEBI:57600;CHEBI:5234;CHEBI:42934;CHEBI:24451	HMDB01273	XKMLYUALXHKNFT-UUOKFMHZSA-J	C00044		1282	cpd00038	113573;29438
		xylu__L_p	L-Xylulose	C5H10O5	p	0	xylu__L	MNXM1282	SBO:0000247	META:L-XYLULOSE	CHEBI:13190;CHEBI:17399;CHEBI:6326;CHEBI:27353;CHEBI:21425	HMDB00751;HMDB02245	ZAQJHHRNXZUBTE-WVZVXSGGSA-N	C00312		1505;23128	cpd00261	5660036
		maltttr_e	Maltotetraose	C24H42O21	e	0	maltttr	MNXM5663	SBO:0000247	META:MALTOTETRAOSE;META:CPD0-2595;META:CPD-13205	CHEBI:6671;CHEBI:61988;CHEBI:28460;CHEBI:62974;CHEBI:25145;CHEBI:44299	HMDB01296	LUEWUZLMQUOBSB-ZLBHSGTGSA-N	C02013;C02052		5941;5966	cpd01376;cpd01399				G00459
		glcur_e	D-Glucuronate	C6H9O7	e	-1	glcur	MNXM241	SBO:0000247	META:D-Glucopyranuronate	CHEBI:12975;CHEBI:24297;CHEBI:21013;CHEBI:47952;CHEBI:24298;CHEBI:4178;CHEBI:58720;CHEBI:15748		AEMOLEFTQBMNLQ-AQKNRBDQSA-M	C00191		26257	cpd00164
		metsox_S__L_c	L-Methionine Sulfoxide	C5H11NO3S	c	0	metsox_S__L	MNXM2246	SBO:0000247	META:L-Methionine-sulfoxides	CHEBI:6272;CHEBI:17016;CHEBI:13142;CHEBI:21361		QEFRNWWLZKMPFJ-YGVKFDHGSA-N	C02989		2611	cpd01914;cpd15498;cpd29319	5676943
		crncoa_c	L-Carnitinyl-CoA	C28H46N8O18P3S	c	-3	crncoa	MNXM1451	SBO:0000247	META:L-CARNITINYL-COA	CHEBI:41482;CHEBI:60932		BBRISSLDTUHWKG-PVMHLSDZSA-K	C20750								LMFA07050150
		fe3hox_e	Fe(III)hydroxamate	C9H18O6N3Fe	e	0	fe3hox	MNXM57764	SBO:0000247	META:CPD0-2114	CHEBI:21131;CHEBI:4992;CHEBI:28163			C06227			cpd12843
		3ump_p	3 UMP C9H11N2O9P	C9H11N2O9P	p	-2	3ump	MNXM2184	SBO:0000247	META:CPD-3724	CHEBI:1361;CHEBI:28895;CHEBI:27229;CHEBI:556513;CHEBI:60784;CHEBI:46259	HMDB60282	FOGRQMPFHUHIGU-XVFCMESISA-L	C01368		1716	cpd00989
		g3ps_p	Glycerophosphoserine	C6H13NO8P	p	-1	g3ps	MNXM97117	SBO:0000247	META:CPD0-2030	CHEBI:64765;CHEBI:64945;CHEBI:61931;CHEBI:62013		ZWZWYGMENQVNFU-UHNVWZDZSA-M			27671	cpd15468			000001192
		ggbutal_c	Gamma-glutamyl-gamma-butyraldehyde	C9H16O4N2	c	0	ggbutal	MNXM1378	SBO:0000247	META:GAMMA-GLUTAMYL-GAMMA-AMINOBUTYRALDEH	CHEBI:61508;CHEBI:61521		JZNLEPLZUABCSQ-ZETCQYMHSA-N	C15700			cpd11341
		gbbtn_e	Gamma-butyrobetaine	C7H15NO2	e	0	gbbtn	MNXM626	SBO:0000247	META:GAMMA-BUTYROBETAINE	CHEBI:1941;CHEBI:20484;CHEBI:12047;CHEBI:16244	HMDB01161;HMDB06831	JHPNVNIEXXLNTR-UHFFFAOYSA-N	C01181		5425	cpd00870	31369
		pg140_c	Phosphatidylglycerol (ditetradecanoyl, n-C14:0)	C34H66O10P1	c	-1	pg140	MNXM51019	SBO:0000247	META:CPD-19677	CHEBI:60723		BPHQZTVXXXJVHI-AJQTZOPKSA-M							000041313		LMGP04010005
		4abz_c	4-Aminobenzoate	C7H6NO2	c	-1	4abz	MNXM421	SBO:0000247	META:P-AMINO-BENZOATE	CHEBI:30753;CHEBI:20314;CHEBI:44778;CHEBI:11959;CHEBI:113372;CHEBI:20315;CHEBI:17836;CHEBI:1783	HMDB01392	ALYNCZNDIQEVRV-UHFFFAOYSA-M	C00568	D02456	2099	cpd00443		32de3cf4-e3e6-4168-956e-32fa5ddb0ce1/compound/a5ad09dc-a75c-4ad4-8917-a62ebefdc941
		mso3_p	Methanesulfonate	CH3O3S	p	-1	mso3	MNXM1485	SBO:0000247	META:CPD-3746	CHEBI:6813;CHEBI:27376;CHEBI:25224		AFVFQIVMOAPDHO-UHFFFAOYSA-M	C11145			cpd08023		32de3cf4-e3e6-4168-956e-32fa5ddb0ce1/compound/08e4702f-d7fe-43da-9a21-5771459eab73
		pa140_p	1,2-ditetradecanoyl-sn-glycerol 3-phosphate	C31H59O8P1	p	-2	pa140	MNXM51017	SBO:0000247	META:CPD0-1425	CHEBI:84266;CHEBI:62085;CHEBI:83321;CHEBI:83550		OZSITQMWYBNPMW-GDLZYMKVSA-L				cpd26150;cpd15522			000025497		LMGP10010026
		LalaDgluMdap_c	L-alanine-D-glutamate-meso-2,6-diaminoheptanedioate	C15H25N4O8	c	-1	LalaDgluMdap	MNXM90242	SBO:0000247								cpd15386
		cbl1_p	Cob(I)alamin	C62H88CoN13O14P	p	-1	cbl1	MNXM91519	SBO:0000247	META:COB-I-ALAMIN	CHEBI:60488;CHEBI:14004;CHEBI:15982;CHEBI:23328;CHEBI:3784	HMDB03429;HMDB06470	OMAOKVYASDIYQG-DSRCUDDDSA-L	C00853		5278		3159260
		enter_e	Enterochelin	C30H27N3O15	e	0	enter	MNXM883	SBO:0000247	META:ENTEROBACTIN	CHEBI:4799;CHEBI:38150;CHEBI:28855;CHEBI:77805;CHEBI:23923	HMDB32199	SERBHKJMVBATSJ-BZSNNMDCSA-M	C05821			cpd03453	1222366
		apg180_c	Acyl phosphatidylglycerol (n-C18:0)	C60H116O11P	c	-1	apg180	MNXM40229	SBO:0000247	META:CPD0-2195			WCMVNCVROQLVSH-JBQXKKLXSA-M				cpd26442
		colipa_c	Core oligosaccharide lipid A	C176H303N2O100P4	c	-11	colipa	MNXM47647	SBO:0000247	META:CPD0-2271			SFVRSCGTAWOHDB-JMYCZVSXSA-C				cpd15432
		LalaLglu_c	L-alanine-L-glutamate	C8H13N2O5	c	-1	LalaLglu	MNXM4026	SBO:0000247	META:CPD0-1445	CHEBI:61396;CHEBI:61565		VYZAGTDAHUIRQA-WHFBIAKZSA-M	C20958		22899	cpd15388
		appl_c	1-Aminopropan-2-ol	C3H10NO	c	1	appl	MNXM1029	SBO:0000247	META:1-AMINO-PROPAN-2-OL	CHEBI:610;CHEBI:18642;CHEBI:42677;CHEBI:15675;CHEBI:10963;CHEBI:19030;CHEBI:303	HMDB12136	HXKKHQJGJAFBHI-GSVOUGTGSA-O	C05771;C03194			cpd19039;cpd02039		650babc9-9d68-4b73-9332-11972ca26f7b/compound/d0a37a0c-a6b5-45b9-b8cd-3d633776e4a3
		aragund_c	O-acetyl-rhamanosyl-N-acetylglucosamyl-undecaprenyl diphosphate	C71H115N1O17P2	c	-2	aragund	MNXM65126	SBO:0000247	META:CPD0-2290			WYHMIVUCEAXZMZ-LRILUZMESA-L				cpd15410
		2dglc_c	2 Deoxy D glucose C6H12O5	C6H12O5	c	0	2dglc	MNXM2925	SBO:0000247	META:2-DEOXY-D-GLUCOSE	CHEBI:90760;CHEBI:57546;CHEBI:15866;CHEBI:84755;CHEBI:1078;CHEBI:11569;CHEBI:19553;CHEBI:11565;CHEBI:125684		PMMURAAUARKVCB-CERMHHMHSA-N	C00586		1609;20902	cpd00455;cpd28654
		14dhncoa_c	1,4-dihydroxy-2-napthoyl-CoA	C32H38N7O19P3S	c	-4	14dhncoa	MNXM147663	SBO:0000247
		3omrsACP_c	3-Oxotetradecanoyl-[acyl-carrier protein]	C25H45N2O9PRS	c	-1	3omrsACP	MNXM26095	SBO:0000247	META:3-oxo-myristoyl-ACPs	CHEBI:1655			C05759		8119	cpd11491					LMFA07060017
		o16a2und_p	(O16 antigen)x2 undecaprenyl diphosphate	C123H200N2O57P2	p	-2	o16a2und	MNXM31520	SBO:0000247				JLHGQTKMJCQGJD-CEOXHMAOSA-L				cpd15516
		mmet_c	S-Methyl-L-methionine	C6H14NO2S	c	1	mmet	MNXM1119	SBO:0000247	META:CPD-397	CHEBI:17728;CHEBI:58252;CHEBI:22057;CHEBI:12772;CHEBI:67050;CHEBI:8965		YDBYJHTYSHBBAU-YFKPBYRVSA-O	C03172		2689	cpd02027	4789070
		pgp181_c	Phosphatidylglycerophosphate (dioctadec-11-enoyl, n-C18:1)	C42H77O13P2	c	-3	pgp181	MNXM5269	SBO:0000247
		acald_c	Acetaldehyde	C2H4O	c	0	acald	MNXM75	SBO:0000247	META:ACETALD	CHEBI:40533;CHEBI:13703;CHEBI:2383;CHEBI:22158;CHEBI:15343	HMDB00990	IKHGUXGNUITLKF-UHFFFAOYSA-N	C00084		1292	cpd00071	113532;29510;113681;113745	4fd7f3e0-dd25-43ac-9453-dda3e52396e4/compound/9c8865b2-a99d-42e4-a042-c88504f04b51;5882df9c-dae1-4d80-a40e-db4724271456/compound/47aa8e53-36ae-4be3-987c-c1cfab66af78;650babc9-9d68-4b73-9332-11972ca26f7b/compound/ee2c714d-ff9d-4df8-b343-48c1ec76ef0e;32de3cf4-e3e6-4168-956e-32fa5ddb0ce1/compound/78f3645f-408e-4001-9dda-a52ea62a15d4
		cpe180_c	Cyclopropane phosphatidylethanolamine (dioctadec-11,12-cyclo-anoyl, n-C18:0 cyclo)	C43H82N1O8P1	c	0	cpe180	MNXM48209	SBO:0000247	META:CPD0-2218			HCFAHMIUAQMBSN-UHFFFAOYSA-M				cpd15434;cpd26449
		acgam1p_e	N-Acetyl-D-glucosamine 1-phosphate	C8H14NO9P	e	-2	acgam1p	MNXM91871	SBO:0000247		CHEBI:7125	HMDB01367	FZLJPEPAYPUMMR-RTRLPJTCSA-L	C04256		1801;26400	cpd02611	532204
		5aprbu_c	5-Amino-6-(5'-phosphoribitylamino)uracil	C9H15N4O9P	c	-2	5aprbu	MNXM1178	SBO:0000247	META:CPD-1086	CHEBI:2031;CHEBI:58421;CHEBI:12107;CHEBI:18247	HMDB03841	RQRINYISXYAZKL-RPDRRWSUSA-L	C04454			cpd02720
		pa141_p	1,2-ditetradec-7-enoyl-sn-glycerol 3-phosphate	C31H55O8P1	p	-2	pa141	MNXM90512	SBO:0000247								cpd15523
		5aop_c	5-Amino-4-oxopentanoate	C5H9NO3	c	0	5aop	MNXM405	SBO:0000247	META:5-AMINO-LEVULINATE	CHEBI:20547;CHEBI:356416;CHEBI:132970;CHEBI:12109;CHEBI:2034;CHEBI:17549	HMDB01149	ZGXJTSGNIOSYLO-UHFFFAOYSA-N	C00430	D07567		cpd00338	189489;189466				LMFA01100055
		12dgr141_p	1,2-Diacyl-sn-glycerol (ditetradec-7-enoyl, n-C14:1)	C31H56O5	p	0	12dgr141	MNXM4940	SBO:0000247
		pa180_p	1,2-dioctadecanoyl-sn-glycerol 3-phosphate	C39H75O8P1	p	-2	pa180	MNXM51279	SBO:0000247	META:CPD0-1423	CHEBI:82921;CHEBI:83774		YFWHNAWEOZTIPI-DIPNUNPCSA-L				cpd15526;cpd26148			000025492		LMGP10010028
		oc2coa_c	Trans-Oct-2-enoyl-CoA	C29H44N7O17P3S	c	-4	oc2coa	MNXM784	SBO:0000247	META:CPD0-2108	CHEBI:62242;CHEBI:27537;CHEBI:27078;CHEBI:10732	HMDB03949	CPSDNAXXKWVYIY-NTLMCJQISA-J	C05276		2753	cpd03130	6809800;77332		000001033		LMFA07050024;LMFA07050394
		2agpe141_c	2-Acyl-sn-glycero-3-phosphoethanolamine (n-C14:1)	C19H38NO7P1	c	0	2agpe141	MNXM3447	SBO:0000247
		rdmbzi_c	N1-(alpha-D-ribosyl)-5,6-dimethylbenzimidazole	C14H18N2O4	c	0	rdmbzi	MNXM1539	SBO:0000247	META:ALPHA-RIBAZOLE	CHEBI:10329	HMDB11112	HLRUKOJSWOKCPP-SYQHCUMBSA-N	C05775			cpd03423
		1agpe141_p	1-Acyl-sn-glycero-3-phosphoethanolamine (n-C14:1)	C19H38NO7P1	p	0	1agpe141	MNXM6599	SBO:0000247
		ctbtcoa_c	Crotonobetainyl-CoA	C28H44N8O17P3S	c	-3	ctbtcoa	MNXM2363	SBO:0000247	META:CROTONOBETAINYL-COA	CHEBI:60933;CHEBI:61123		WAUPBDVHJXXZGW-HXPULJKESA-K	C20748			cpd15441					LMFA07050306;LMFA07050143
		1agpg161_p	1-Acyl-sn-glycero-3-phosphoglycerol (n-C16:1)	C22H42O9P1	p	-1	1agpg161	MNXM6606	SBO:0000247
		3hmrsACP_c	(R)-3-Hydroxytetradecanoyl-[acyl-carrier protein]	C25H47N2O9PRS	c	-1	3hmrsACP	MNXM7733	SBO:0000247	META:R-3-hydroxymyristoyl-ACPs				C04688			cpd11484
		LalaDglu_e	L-alanine-D-glutamate	C8H13N2O5	e	-1	LalaDglu	MNXM3630	SBO:0000247	META:CPD0-2190	CHEBI:61566;CHEBI:61395		VYZAGTDAHUIRQA-CRCLSJGQSA-M	C20957		22905	cpd15385
		pram_c	5-Phospho-beta-D-ribosylamine	C5H11NO7P	c	-1	pram	MNXM90003	SBO:0000247	META:5-P-BETA-D-RIBOSYL-AMINE	CHEBI:12161;CHEBI:37737;CHEBI:42834;CHEBI:2123;CHEBI:20626;CHEBI:58681	HMDB01128;HMDB02347;HMDB62576	SKCBPEVYGOQGJN-TXICZTDVSA-M	C03090		1884	cpd01982	111292
		sufbcd_2fe2s2_c	SufBCD with two bound [2Fe-2S] clusters	O2S10Fe4R	c	-4	sufbcd_2fe2s2	MNXM148512	SBO:0000247
		urate_e	Urate C5H4N4O3	C5H4N4O3	e	0	urate	MNXM441	SBO:0000247	META:CPD-15332;META:URATE;META:CPD-15041	CHEBI:27216;CHEBI:46817;CHEBI:46814;CHEBI:46826;CHEBI:49051;CHEBI:9885;CHEBI:17775;CHEBI:46818;CHEBI:15290;CHEBI:46821;CHEBI:46824;CHEBI:46825;CHEBI:27226;CHEBI:46820;CHEBI:46823;CHEBI:46822;CHEBI:46455;CHEBI:30848;CHEBI:46811	HMDB00289	LEHOTFFKMJEONL-UHFFFAOYSA-N	C00366		1870	cpd00300	429056;30034
		oxur_c	Oxalureate	C3H3N2O4	c	-1	oxur	MNXM1088	SBO:0000247	META:CPD-389	CHEBI:57824;CHEBI:25736;CHEBI:14706;CHEBI:25737;CHEBI:16582;CHEBI:7816		UWBHMRBRLOJJAA-UHFFFAOYSA-M	C00802		1877	cpd00596
		ocdceap_c	Octadecanoyl-phosphate (n-C18:1)	C18H34O5P	c	-1	ocdceap	MNXM147529	SBO:0000247
		cm_e	Chloramphenicol	C11H12Cl2N2O5	e	0	cm	MNXM4519	SBO:0000247	META:CHLORAMPHENICOL	CHEBI:94390;CHEBI:13965;CHEBI:23108;CHEBI:47327;CHEBI:23106;CHEBI:3603;CHEBI:17698	HMDB14589	WIIZWVCIJKGZOK-RKDXNWHRSA-N	C00918	D00104		cpd00680
		agm_e	Agmatine	C5H16N4	e	2	agm	MNXM328	SBO:0000247	META:AGMATHINE	CHEBI:17431;CHEBI:2514;CHEBI:18576;CHEBI:13747;CHEBI:58145;CHEBI:40556	HMDB60259;HMDB01432	QYPPJABKJHAVHS-UHFFFAOYSA-P	C00179		4059	cpd00152	351164
		cdg_c	7-deaza-7-carboxyguanine	C7H5N4O3	c	-1	cdg	MNXM5026	SBO:0000247	META:CPD-13043	CHEBI:61125;CHEBI:61036		XIUIRSLBMMTDSK-UHFFFAOYSA-M	C20248			cpd21481
		feenter_c	Fe-enterobactin	C30H27FeN3O15	c	3	feenter	MNXM7354	SBO:0000247		CHEBI:4993;CHEBI:38151;CHEBI:28199;CHEBI:70745;CHEBI:21133		NGILTSZTOFYVBF-UVJOBNTFSA-H	C06230				1222421
		iscs_c	IscS sulfur acceptor protein	HSR	c	0	iscs	MNXM146401	SBO:0000247
		fe3dhbzs3_p	2-3-dihydroxybenzoylserine trimer-Fe-III	C30H29FeN3O16	p	3	fe3dhbzs3	MNXM146250	SBO:0000247
		na1_c	Sodium	Na	c	1	na1	MNXM27	SBO:0000247	META:NA+	CHEBI:9175;CHEBI:49766;CHEBI:26717;CHEBI:29101	HMDB00588	FKNQFGJONOIPTF-UHFFFAOYSA-N	C01330		22	cpd00971	2892454;83910;74113;425977;425971;2872443;425958
		3c4mop_c	3-Carboxy-4-methyl-2-oxopentanoate	C7H8O5	c	-2	3c4mop	MNXM1602	SBO:0000247	META:CPD-7100	CHEBI:17214;CHEBI:19975;CHEBI:11765;CHEBI:1467	HMDB12149	HIIZAGQWABAMRR-BYPYZUCNSA-L	C04236			cpd02605
		dxylnt_c	D-Xylonate	C5H9O6	c	-1	dxylnt		SBO:0000247
		lys__L_p	L-Lysine	C6H15N2O2	p	1	lys__L	MNXM78	SBO:0000247	META:LYS	CHEBI:6264;CHEBI:32564;CHEBI:13135;CHEBI:32550;CHEBI:21351;CHEBI:18019;CHEBI:32552;CHEBI:32551;CHEBI:133538;CHEBI:32565;CHEBI:43950;CHEBI:32563;CHEBI:25094	HMDB03405;HMDB00182;HMDB62809	KDXKERNSBIXSRK-YFKPBYRVSA-O	C00047;C16440	D02304	22945;79	cpd19182;cpd00039	29444;351979;351991
		urdgci_c	S-ureidoglycine	C3H7N3O3	c	0	urdgci		SBO:0000247
		hcys__L_c	L-Homocysteine	C4H9NO2S	c	0	hcys__L	MNXM123	SBO:0000247	META:HOMO-CYS	CHEBI:43117;CHEBI:21329;CHEBI:58199;CHEBI:66952;CHEBI:6245;CHEBI:17588;CHEBI:17230;CHEBI:13122;CHEBI:14408;CHEBI:58065;CHEBI:5751;CHEBI:63072	HMDB00165;HMDB00742	FFFHZYDWPBMWHY-UHFFFAOYSA-N	C05330;C00155		1950;2768	cpd19034;cpd00135	174369
		no3_c	Nitrate	NO3	c	-1	no3	MNXM207	SBO:0000247	META:NITRATE;META:CPD-15028	CHEBI:44487;CHEBI:14654;CHEBI:71263;CHEBI:7580;CHEBI:17632;CHEBI:48107;CHEBI:25545	HMDB02878;HMDB01853	NHNBFGGVMKEFGY-UHFFFAOYSA-N	C00244	D02313	1988	cpd00209		32de3cf4-e3e6-4168-956e-32fa5ddb0ce1/compound/706be27f-b4cf-4022-b2ef-04cec5197ca5
		mal__L_e	L-Malate	C4H4O5	e	-2	mal__L	MNXM98	SBO:0000247	META:MAL	CHEBI:15589;CHEBI:30797;CHEBI:423;CHEBI:18784;CHEBI:18785;CHEBI:13140;CHEBI:11066	HMDB00156	BJEPYKJPYRNKOW-REOHCLBHSA-L	C00149		1918	cpd00130	198498;113544
		co2_c	CO2 CO2	CO2	c	0	co2	MNXM13	SBO:0000247	META:CARBON-DIOXIDE	CHEBI:23011;CHEBI:3283;CHEBI:48829;CHEBI:16526;CHEBI:13283;CHEBI:13285;CHEBI:13284;CHEBI:13282	HMDB01967	CURLTUGMZLYLDI-UHFFFAOYSA-N	C00011	D00004	1266	cpd00011	29376;5668565;189480;1132345;113528;1237009;159751;389536;159942	650babc9-9d68-4b73-9332-11972ca26f7b/compound/2ec3da94-5f50-4525-81b1-5607c5c7a3d3;32de3cf4-e3e6-4168-956e-32fa5ddb0ce1/compound/05f60af4-0a3f-4ead-9a29-33bb0f123379
		4ppcys_c	N-((R)-4-Phosphopantothenoyl)-L-cysteine	C12H20N2O9PS	c	-3	4ppcys	MNXM483	SBO:0000247	META:R-4-PHOSPHOPANTOTHENOYL-L-CYSTEINE	CHEBI:15769;CHEBI:12438;CHEBI:10987;CHEBI:57507;CHEBI:59458;CHEBI:328;CHEBI:21461	HMDB01117	XQYALQVLCNHCFT-CBAPKCEASA-K	C04352		7255	cpd02666	196834
		phe__L_e	L-Phenylalanine	C9H11NO2	e	0	phe__L	MNXM97	SBO:0000247	META:PHE	CHEBI:21370;CHEBI:32505;CHEBI:13151;CHEBI:32504;CHEBI:32486;CHEBI:44885;CHEBI:58095;CHEBI:45079;CHEBI:28044;CHEBI:6282;CHEBI:32487;CHEBI:8089;CHEBI:76052;CHEBI:17295;CHEBI:25984;CHEBI:44851	HMDB00159;HMDB00612	COLNVLDHVKWLRT-QMMMGPOBSA-N	C00079;C02057	D00021	2365;83	cpd00066;cpd01400	29502;379701;351993	650babc9-9d68-4b73-9332-11972ca26f7b/compound/447fdbbc-919c-4e8d-aed3-c0533f3e6047;650babc9-9d68-4b73-9332-11972ca26f7b/compound/c1b55d6f-7946-4f39-9dc6-ac0f47865b8b
		cpgn_e	Coprogen	C35H52N6O13Fe	e	-1	cpgn	MNXM114191	SBO:0000247		CHEBI:83101		FQIVLXIUJLOKPL-DWZMLRRXSA-N				cpd15437
		pi_p	Phosphate	HO4P	p	-2	pi	MNXM9	SBO:0000247	META:Pi;META:CPD-16459;META:PHOSPHATE-GROUP	CHEBI:26078;CHEBI:18367;CHEBI:29139;CHEBI:39739;CHEBI:43470;CHEBI:35780;CHEBI:43474;CHEBI:26020;CHEBI:45024;CHEBI:39745;CHEBI:29137;CHEBI:14791;CHEBI:7793	HMDB02105;HMDB00973;HMDB01429;HMDB02142;HMDB05947	NBIIXXVUZAFLBC-UHFFFAOYSA-L	C00009	D05467	36	cpd27787;cpd00009	5228339;113550;8851513;113551;109277;29372;8851226;113548	650babc9-9d68-4b73-9332-11972ca26f7b/compound/db5219ee-60cb-4370-b066-340c9faf069c;5882df9c-dae1-4d80-a40e-db4724271456/compound/84684967-eade-48d4-b25d-c4aede0a0836;5882df9c-dae1-4d80-a40e-db4724271456/compound/ad82c39b-2edb-4953-b971-79a2d2ea6e26;650babc9-9d68-4b73-9332-11972ca26f7b/compound/aac01fea-4223-49c1-8b12-cd50f11ebfc8;32de3cf4-e3e6-4168-956e-32fa5ddb0ce1/compound/c581b2ce-6238-45de-abc0-60ca8d47ed04
		alltt_c	Allantoate	C4H7N4O4	c	-1	alltt	MNXM584	SBO:0000247	META:ALLANTOATE	CHEBI:22353;CHEBI:2593;CHEBI:22352;CHEBI:13760;CHEBI:30837;CHEBI:17536	HMDB01209	NUCLJNSWZCHRKL-UHFFFAOYSA-M	C00499		1873	cpd00388
		fum_e	Fumarate	C4H2O4	e	-2	fum	MNXM93	SBO:0000247	META:FUM	CHEBI:36180;CHEBI:37155;CHEBI:42511;CHEBI:5190;CHEBI:18012;CHEBI:42743;CHEBI:22956;CHEBI:22957;CHEBI:24124;CHEBI:14284;CHEBI:37154;CHEBI:29806;CHEBI:22958;CHEBI:24122	HMDB00134	VZCYOOQTPOCHFL-OWOJBTEDSA-L	C00122	D02308	1910	cpd00106	113588;29586	32de3cf4-e3e6-4168-956e-32fa5ddb0ce1/compound/709035ec-4868-4de8-9095-06428f6be14b
		cpgn_p	Coprogen	C35H52N6O13Fe	p	-1	cpgn	MNXM114191	SBO:0000247		CHEBI:83101		FQIVLXIUJLOKPL-DWZMLRRXSA-N				cpd15437
		acald_e	Acetaldehyde	C2H4O	e	0	acald	MNXM75	SBO:0000247	META:ACETALD	CHEBI:40533;CHEBI:13703;CHEBI:2383;CHEBI:22158;CHEBI:15343	HMDB00990	IKHGUXGNUITLKF-UHFFFAOYSA-N	C00084		1292	cpd00071	113532;29510;113681;113745	4fd7f3e0-dd25-43ac-9453-dda3e52396e4/compound/9c8865b2-a99d-42e4-a042-c88504f04b51;5882df9c-dae1-4d80-a40e-db4724271456/compound/47aa8e53-36ae-4be3-987c-c1cfab66af78;650babc9-9d68-4b73-9332-11972ca26f7b/compound/ee2c714d-ff9d-4df8-b343-48c1ec76ef0e;32de3cf4-e3e6-4168-956e-32fa5ddb0ce1/compound/78f3645f-408e-4001-9dda-a52ea62a15d4
		h2_p	Hydrogen	H2	p	0	h2	MNXM195	SBO:0000247	META:HYDROGEN-MOLECULE	CHEBI:18276;CHEBI:29298;CHEBI:29299;CHEBI:13350;CHEBI:29294;CHEBI:25363;CHEBI:5785	HMDB01362	UFHFLCQGNIYNRP-UHFFFAOYSA-N	C00282		5030	cpd11640	113555
		tym_p	Tyramine	C8H12NO	p	1	tym	MNXM603	SBO:0000247	META:TYRAMINE	CHEBI:15760;CHEBI:327995;CHEBI:9799;CHEBI:15276;CHEBI:27174	HMDB62629;HMDB00306	DZGWFCGJZKJUFP-UHFFFAOYSA-O	C00483		5113	cpd00374	500606;5696181
		etoh_p	Ethanol	C2H6O	p	0	etoh	MNXM303	SBO:0000247	META:ETOH	CHEBI:42377;CHEBI:23978;CHEBI:30880;CHEBI:16236;CHEBI:52092;CHEBI:30878;CHEBI:4879;CHEBI:44594;CHEBI:14222	HMDB00108	LFQSCWFLJHTTHZ-UHFFFAOYSA-N	C00469	D06542;D02798;D00068;D04855	56	cpd00363	113748;30203	5882df9c-dae1-4d80-a40e-db4724271456/compound/a4a354fd-5003-4b7b-b11b-f54204aea384;5882df9c-dae1-4d80-a40e-db4724271456/compound/f89efe7c-1a6a-4d21-b99c-e3e1070a8062;650babc9-9d68-4b73-9332-11972ca26f7b/compound/56e18a05-c059-433a-94f6-0e26c01b010f;32de3cf4-e3e6-4168-956e-32fa5ddb0ce1/compound/9fb1fbdf-101b-4b82-a596-d2f52c870e4f
		25drapp_c	2,5-Diamino-6-(ribosylamino)-4-(3H)-pyrimidinone 5'-phosphate	C9H14N5O8P	c	-2	25drapp	MNXM648	SBO:0000247	META:DIAMINO-OH-PHOSPHORIBOSYLAMINO-PYR	CHEBI:19368;CHEBI:59545;CHEBI:29114;CHEBI:58614;CHEBI:927;CHEBI:11446;CHEBI:59546		OCLCLRXKNJCOJD-UMMCILCDSA-L	C01304
		gthox_c	Oxidized glutathione	C20H30N6O12S2	c	-2	gthox	MNXM151	SBO:0000247	META:OXIDIZED-GLUTATHIONE	CHEBI:42832;CHEBI:14328;CHEBI:17858;CHEBI:24336;CHEBI:7840;CHEBI:58297;CHEBI:14720	HMDB03337	YPZRWBKMTBYPTK-BJDJZHNGSA-L	C00127	D00031	1939	cpd00111	1655882;111745;3341331
		peamn_e	Phenethylamine	C8H12N	e	1	peamn	MNXM660	SBO:0000247	META:PHENYLETHYLAMINE	CHEBI:8063;CHEBI:14782;CHEBI:50048;CHEBI:25965;CHEBI:18397;CHEBI:45001;CHEBI:225237	HMDB60276;HMDB12275	BHHGXPLMPWCGHP-UHFFFAOYSA-O	C05332		2769	cpd03161	500605
		gar_c	N1-(5-Phospho-D-ribosyl)glycinamide	C7H14N2O8P	c	-1	gar	MNXM463	SBO:0000247	META:5-PHOSPHO-RIBOSYL-GLYCINEAMIDE	CHEBI:20499;CHEBI:12623;CHEBI:58457;CHEBI:18349;CHEBI:1983	HMDB02022	OBQMLSFOUZUIOB-HJZCUYRDSA-M	C03838		1887	cpd02394
		tungs_c	Tungstate	O4W1	c	-2	tungs	MNXM88308	SBO:0000247	META:TUNGSTATE	CHEBI:36271;CHEBI:30518;CHEBI:36272;CHEBI:46497;CHEBI:46502		PBYZMCDFOULPGH-UHFFFAOYSA-N	C20679		18862	cpd15574
		23ccmp_p	2',3'-Cyclic CMP	C9H11N3O7P	p	-1	23ccmp	MNXM3148	SBO:0000247	META:CPD-3713	CHEBI:824;CHEBI:60877;CHEBI:27652;CHEBI:19213		NMPZCCZXCOMSDQ-XVFCMESISA-M	C02354		2406	cpd01571
		arbtn_c	Aerobactin minus Fe3	C22H33N4O13	c	-3	arbtn	MNXM96506	SBO:0000247								cpd15411
		enter_c	Enterochelin	C30H27N3O15	c	0	enter	MNXM883	SBO:0000247	META:ENTEROBACTIN	CHEBI:4799;CHEBI:38150;CHEBI:28855;CHEBI:77805;CHEBI:23923	HMDB32199	SERBHKJMVBATSJ-BZSNNMDCSA-M	C05821			cpd03453	1222366
		cu_p	Cu+	Cu	p	1	cu	MNXM3568	SBO:0000247	META:CU+	CHEBI:49551;CHEBI:49552;CHEBI:23379		VMQMZMRVKUZKQL-UHFFFAOYSA-N			20	cpd30760
		fe3hox_p	Fe(III)hydroxamate	C9H18O6N3Fe	p	0	fe3hox	MNXM57764	SBO:0000247	META:CPD0-2114	CHEBI:21131;CHEBI:4992;CHEBI:28163			C06227			cpd12843
		feoxam_un_e	Ferroxamine minus Fe(3)	C25H46N6O8	e	-2	feoxam_un	MNXM90827	SBO:0000247								cpd15463
		udpacgal_e	UDP-N-acetyl-D-galactosamine	C17H25N3O17P2	e	-2	udpacgal	MNXM162233	SBO:0000247	META:UDP-N-ACETYL-GALACTOSAMINE	CHEBI:16650;CHEBI:13455;CHEBI:57847;CHEBI:22112;CHEBI:13470;CHEBI:9820		LFTYTUAZOPRMMI-LDDHHVEYSA-L	C00203		1972	cpd00175	735700			G10611
		ump_p	UMP C9H11N2O9P	C9H11N2O9P	p	-2	ump	MNXM80	SBO:0000247	META:UMP	CHEBI:47721;CHEBI:9849;CHEBI:27231;CHEBI:46382;CHEBI:16695;CHEBI:13509;CHEBI:13508;CHEBI:46385;CHEBI:57865;CHEBI:46362	HMDB00288	DJJCXFVJDGTHFX-XVFCMESISA-L	C00105		1300;25061	cpd00091	735698;109402
		lald__D_c	D-Lactaldehyde	C3H6O2	c	0	lald__D	MNXM909	SBO:0000247	META:CPD-358	CHEBI:11000;CHEBI:340;CHEBI:17167;CHEBI:18683	HMDB06949;HMDB06458	BSABBBMNWQWLLU-GSVOUGTGSA-N	C00937		2191	cpd00693		650babc9-9d68-4b73-9332-11972ca26f7b/compound/40a73f79-ca1a-42bb-a386-b7c5f7d72f1d
		cmp_p	CMP C9H12N3O8P	C9H12N3O8P	p	-2	cmp	MNXM31	SBO:0000247	META:CMP	CHEBI:60377;CHEBI:41312;CHEBI:58120;CHEBI:3275;CHEBI:41691;CHEBI:41319;CHEBI:23520;CHEBI:17361;CHEBI:13274;CHEBI:47362;CHEBI:48799;CHEBI:41666	HMDB00095	IERHLVCPSMICTF-XVFCMESISA-L	C00055		1284	cpd00046	1524067;727810;109395			G10621
		fe3hox_un_e	Fe(III)hydoxamate, unloaded	C9H18O6N3	e	-3	fe3hox_un	MNXM90823	SBO:0000247	META:CPD0-2175							cpd15461
		acetol_c	Acetol cytosol	C3H6O2	c	0	acetol	MNXM1744	SBO:0000247	META:ACETOL	CHEBI:27957;CHEBI:5796;CHEBI:24666	HMDB06961	XLSMFKSTNGKWQX-UHFFFAOYSA-N	C05235		2727	cpd03105		650babc9-9d68-4b73-9332-11972ca26f7b/compound/090b3a12-aba4-4202-9b9c-f30232d329f0
		pydxn_e	Pyridoxine	C8H11NO3	e	0	pydxn	MNXM419	SBO:0000247	META:PYRIDOXINE	CHEBI:14981;CHEBI:26429;CHEBI:16709;CHEBI:8671	HMDB02075;HMDB00239	LXNHXLLTXMVWPM-UHFFFAOYSA-N	C00314	D08454	2015	cpd00263	965053	32de3cf4-e3e6-4168-956e-32fa5ddb0ce1/compound/344a84bd-2fbd-4e3b-903e-556786d111e2
		23cgmp_e	2',3'-Cyclic GMP	C10H11N5O7P	e	-1	23cgmp	MNXM3149	SBO:0000247	META:CPD-3709	CHEBI:28181;CHEBI:19214;CHEBI:60837;CHEBI:825		UASRYODFRYWBRC-UUOKFMHZSA-M	C06194		1900	cpd03702
		murein4px4px4p_p	Three disacharide linked murein units (tetrapeptide crosslinked tetrapeptide (A2pm->D-ala) & tetrapeptide corsslinked tetrapeptide (A2pm->D-ala)) (middle of chain)	C111H167N21O58	p	-6	murein4px4px4p	MNXM6451	SBO:0000247								cpd15508
		23dhbzs_c	2,3-dihydroxybenzoylserine	C10H10NO6	c	-1	23dhbzs	MNXM1487	SBO:0000247	META:N-23-DIHYDROXYBENZOYL-L-SERINE	CHEBI:17455;CHEBI:7084;CHEBI:21467;CHEBI:58154;CHEBI:12428		VDTYHTVHFIIEIL-LURJTMIESA-M	C04204			cpd15332;cpd02582
		tym_e	Tyramine	C8H12NO	e	1	tym	MNXM603	SBO:0000247	META:TYRAMINE	CHEBI:15760;CHEBI:327995;CHEBI:9799;CHEBI:15276;CHEBI:27174	HMDB62629;HMDB00306	DZGWFCGJZKJUFP-UHFFFAOYSA-O	C00483		5113	cpd00374	500606;5696181
		3haACP_c	(3R)-3-Hydroxyacyl-[acyl-carrier protein]	C15H27N2O9PRS	c	-1	3haACP	MNXM5861	SBO:0000247	META:OH-ACYL-ACP	CHEBI:84648			C01271			cpd11836	8862371
		3ooctACP_c	3-Oxooctanoyl-[acyl-carrier protein]	C19H33N2O9PRS	c	-1	3ooctACP	MNXM28031	SBO:0000247	META:3-Oxo-octanoyl-ACPs	CHEBI:1646			C05750		8110	cpd11490					LMFA07060008
		pser__L_e	O-Phospho-L-serine	C3H6NO6P	e	-2	pser__L	MNXM379	SBO:0000247	META:3-P-SERINE	CHEBI:57524;CHEBI:12718;CHEBI:15811;CHEBI:21966;CHEBI:7692	HMDB00272	BZQFBWGGLXLEPQ-REOHCLBHSA-L	C01005		2212	cpd00738	936706
		3ocmrs7eACP_c	3-oxo-cis-myristol-7-eoyl-[acyl-carrier protein]	C25H43N2O9PRS	c	-1	3ocmrs7eACP	MNXM6838	SBO:0000247								cpd15374
		so2_c	Sulfur dioxide	O2S	c	0	so2	MNXM4835	SBO:0000247	META:SULFUR-DIOXIDE	CHEBI:45789;CHEBI:18422;CHEBI:9351;CHEBI:8992	HMDB34834	RAHZWNYVWXNFOC-UHFFFAOYSA-N	C09306	D05961	2804	cpd06201		4fd7f3e0-dd25-43ac-9453-dda3e52396e4/compound/739d918d-f0e0-4b19-900c-7abb204b45c0
		1odecg3p_c	1-octadecanoyl-sn-glycerol 3-phosphate	C21H41O7P1	c	-2	1odecg3p	MNXM32950	SBO:0000247	META:CPD0-2113	CHEBI:74850;CHEBI:74565	HMDB07854	LAYXSTYJRSVXIH-HXUWFJFHSA-L				cpd15329			000000640		LMGP10050005
		poaac_c	Peroxyaminoacrylate	C3H5NO3	c	0	poaac	MNXM3415	SBO:0000247	META:CPD0-2340	CHEBI:59892		WQKGFGLGYOHJOG-UPHRSURJSA-N	C20249			cpd21482
		2agpe120_p	2-Acyl-sn-glycero-3-phosphoethanolamine (n-C12:0)	C17H36NO7P1	p	0	2agpe120	MNXM34808	SBO:0000247	META:CPD0-2178			NPAZKTOOMVQLIH-UHFFFAOYSA-N				cpd26439			000043349
		cdpdhdecg_c	CDP-1,2-dihexadecanoylglycerol	C44H79N3O15P2	c	-2	cdpdhdecg	MNXM3232	SBO:0000247								cpd15419
		5mtr_e	5-Methylthio-D-ribose	C6H12O4S	e	0	5mtr	MNXM1592	SBO:0000247	META:CPD-560	CHEBI:16895;CHEBI:2101;CHEBI:78440;CHEBI:22007;CHEBI:57941;CHEBI:12148		ACWASDPGAVYCNI-JKUQZMGJSA-N	C03089		1638	cpd01981
		hdcea_p	Hexadecenoate (n-C16:1)	C16H29O2	p	-1	hdcea	MNXM950	SBO:0000247
		2agpg160_p	2-Acyl-sn-glycero-3-phosphoglycerol (n-C16:0)	C22H44O9P1	p	-1	2agpg160	MNXM34740	SBO:0000247	META:CPD-8363			ODJYINYQGFIIRK-UHFFFAOYSA-M				cpd25200			000046415
		2agpe180_c	2-Acyl-sn-glycero-3-phosphoethanolamine (n-C18:0)	C23H48NO7P1	c	0	2agpe180	MNXM34811	SBO:0000247	META:CPD0-2223	CHEBI:133144;CHEBI:133145	HMDB11129	KIHAGWUUUHJRMS-JOCHJYFZSA-N				cpd15341;cpd26450			000043358		LMGP02050038
		2agpg161_p	2-Acyl-sn-glycero-3-phosphoglycerol (n-C16:1)	C22H42O9P1	p	-1	2agpg161	MNXM3453	SBO:0000247
		moco_c	Molybdenum cofactor	C10H10N5O8PS2Mo	c	-2	moco	MNXM62305	SBO:0000247		CHEBI:79026;CHEBI:60525
		1tdec7eg3p_p	1-tetradec-7-enoyl-sn-glycerol 3-phosphate	C17H31O7P1	p	-2	1tdec7eg3p	MNXM91053	SBO:0000247								cpd15330
		3hpp_c	3-Hydroxypropanoate	C3H5O3	c	-1	3hpp	MNXM872	SBO:0000247	META:3-HYDROXY-PROPIONATE	CHEBI:20079;CHEBI:11836;CHEBI:1553;CHEBI:40000;CHEBI:20071;CHEBI:33404;CHEBI:16510	HMDB00700	ALRHLSYJTWAHJZ-UHFFFAOYSA-M	C01013		2214	cpd00745		650babc9-9d68-4b73-9332-11972ca26f7b/compound/bd10562a-7c1b-4ef8-a422-80f89844ef72
		2ddg6p_c	2-Dehydro-3-deoxy-D-gluconate 6-phosphate	C6H8O9P	c	-3	2ddg6p	MNXM649	SBO:0000247	META:2-KETO-3-DEOXY-6-P-GLUCONATE	CHEBI:57569;CHEBI:11551;CHEBI:15925;CHEBI:11543;CHEBI:1051;CHEBI:12227;CHEBI:19522	HMDB01376	OVPRPPOVAXRCED-WVZVXSGGSA-K	C04442			cpd02711
		mincyc_e	Minocycline	C23H27N3O7	e	0	mincyc	MNXM128081	SBO:0000247	META:CPD-19259	CHEBI:71337;CHEBI:77906;CHEBI:6939;CHEBI:44053;CHEBI:50694	HMDB15152	DYKFCLLONBREIL-KVUCHLLUSA-N	C07225	D05045		cpd04461					LMPK07000002
		1agpg140_p	1-Acyl-sn-glycero-3-phosphoglycerol (n-C14:0)	C20H40O9P1	p	-1	1agpg140	MNXM6603	SBO:0000247	META:CPD0-2143	CHEBI:72826;CHEBI:73092		LUTDZDAPSDZVAL-RBUKOAKNSA-M				cpd26429			000000844		LMGP04050012
		arab__L_c	L-Arabinose	C5H10O5	c	0	arab__L	MNXM91126	SBO:0000247	META:CPD-15699;META:L-ARABINOSE	CHEBI:6182		PYMYPHUHKUWMLA-VAYJURFESA-N	C11476		1477	cpd27351;cpd19109
		sufbcd_4fe4s_c	SufBCD with bound [4Fe-4S] cluster	H4O2S10Fe4R	c	-2	sufbcd_4fe4s	MNXM148511	SBO:0000247
		dhcur_c	Dihydrocurcumin	C21H22O6	c	0	dhcur		SBO:0000247
		ade_c	Adenine	C5H5N5	c	0	ade	MNXM168	SBO:0000247	META:ADENINE;META:ADENINE-RING	CHEBI:16708;CHEBI:22236;CHEBI:40579;CHEBI:13733;CHEBI:2470	HMDB00034	GFFGJBXGBJISGV-UHFFFAOYSA-N	C00147	D00034	57	cpd00128;cpd22238	83951
		rml_c	L-Rhamnulose	C6H12O5	c	0	rml	MNXM1750	SBO:0000247	META:CPD-16566	CHEBI:6293;CHEBI:13161;CHEBI:17897;CHEBI:21380;CHEBI:58316	HMDB10207	QZNPNKJXABGCRC-FUTKDDECSA-N	C00861		1598	cpd00642
		rfamp_e	Rifampin	C43H58N4O12	e	0	rfamp	MNXM80952	SBO:0000247	META:CPD-18727	CHEBI:26577;CHEBI:45308;CHEBI:28077;CHEBI:8858;CHEBI:71365	HMDB15179	JQXXHWHPUNPDRT-WLSIYKJHSA-N	C06688	D00211	8846	cpd04089
		acg5p_c	N-Acetyl-L-glutamyl 5-phosphate	C7H9NO8P	c	-3	acg5p	MNXM1384	SBO:0000247	META:N-ACETYL-GLUTAMYL-P	CHEBI:21550;CHEBI:12576;CHEBI:16878;CHEBI:12441;CHEBI:7151;CHEBI:57936	HMDB06456	FCVIHFVSXHOPSW-YFKPBYRVSA-K	C04133		1790	cpd02552
		rfamp_p	Rifampin	C43H58N4O12	p	0	rfamp	MNXM80952	SBO:0000247	META:CPD-18727	CHEBI:26577;CHEBI:45308;CHEBI:28077;CHEBI:8858;CHEBI:71365	HMDB15179	JQXXHWHPUNPDRT-WLSIYKJHSA-N	C06688	D00211	8846	cpd04089
		4pasp_c	4-Phospho-L-aspartate	C4H6NO7P	c	-2	4pasp	MNXM1177	SBO:0000247	META:L-BETA-ASPARTYL-P	CHEBI:13062;CHEBI:12042;CHEBI:20471;CHEBI:21246;CHEBI:1925;CHEBI:20472;CHEBI:30407;CHEBI:15836;CHEBI:57535	HMDB12250	IXZNKTPIYKDIGG-REOHCLBHSA-L	C03082		1733	cpd01977
		glu5p_c	L-Glutamate 5-phosphate	C5H8NO7P	c	-2	glu5p	MNXM1280	SBO:0000247	META:L-GLUTAMATE-5-P	CHEBI:6230;CHEBI:58274;CHEBI:17798;CHEBI:13113;CHEBI:13108;CHEBI:21312	HMDB01228	PJRXVIJAERNUIP-VKHMYHEASA-L	C03287		1742	cpd02097
		h2o_e	H2O H2O	H2O	e	0	h2o	MNXM2	SBO:0000247	META:CPD-15815;META:OXONIUM;META:HYDROXYL-GROUP;META:WATER;META:OH	CHEBI:13352;CHEBI:30490;CHEBI:43228;CHEBI:33813;CHEBI:44292;CHEBI:44641;CHEBI:27313;CHEBI:42043;CHEBI:44819;CHEBI:29356;CHEBI:5594;CHEBI:10743;CHEBI:15377;CHEBI:42857;CHEBI:13365;CHEBI:29412;CHEBI:16234;CHEBI:13419;CHEBI:5585;CHEBI:44701	HMDB02111;HMDB01039	XLYOFNOQVPJJNP-UHFFFAOYSA-N	C00001;C01328	D00001;D06322	40	cpd27222;cpd00001;cpd15275	113521;141343;2022884;5278291;29356;189422;5668574;5693747;109276;113519;1605715;8851517;113518;351603	650babc9-9d68-4b73-9332-11972ca26f7b/compound/799908db-b8c9-4982-86cb-1f225e2ad08c;650babc9-9d68-4b73-9332-11972ca26f7b/compound/e7f34a8e-cded-4793-b6d5-792335b38636;5882df9c-dae1-4d80-a40e-db4724271456/compound/969d0227-3069-4e44-9525-7ae7bad84170
		ch4_c	Methane	CH4	c	0	ch4	MNXM714	SBO:0000247	META:CH4;META:METHYL-GROUP	CHEBI:25220;CHEBI:6811;CHEBI:14585;CHEBI:29360;CHEBI:16183;CHEBI:29434;CHEBI:29438	HMDB02714	VNWKTOKETHGBQD-UHFFFAOYSA-N	C01438		2285	cpd01024;cpd27447		650babc9-9d68-4b73-9332-11972ca26f7b/compound/b5fb3b80-fc70-481f-ac91-3ba43136f873;32de3cf4-e3e6-4168-956e-32fa5ddb0ce1/compound/3b869e68-c9ec-4dc3-b21f-506e741a7411
		23dhdp_c	2,3-Dihydrodipicolinate	C7H5NO4	c	-2	23dhdp	MNXM807	SBO:0000247	META:2-3-DIHYDRODIPICOLINATE	CHEBI:18042;CHEBI:23739;CHEBI:878;CHEBI:48052;CHEBI:30620;CHEBI:19312;CHEBI:29048;CHEBI:11421	HMDB12247	UWOCFOFVIBZJGH-YFKPBYRVSA-L	C03340		6562	cpd02120
		3mop_c	(S)-3-Methyl-2-oxopentanoate	C6H9O3	c	-1	3mop	MNXM439	SBO:0000247	META:2-KETO-3-METHYL-VALERATE	CHEBI:18568;CHEBI:401;CHEBI:213;CHEBI:18567;CHEBI:35146;CHEBI:18755;CHEBI:11049;CHEBI:10888;CHEBI:15614		JVQYSWDUAOAHFM-BYPYZUCNSA-M	C00671		5174	cpd00508					LMFA01020275
		3htdcoa_c	(S)-3-Hydroxytetradecanoyl-CoA	C35H58N7O18P3S	c	-4	3htdcoa	MNXM767	SBO:0000247	META:CPD0-2171	CHEBI:400;CHEBI:18754;CHEBI:62614;CHEBI:27466	HMDB03934	OXBHKMHNDGRDCZ-STLSENOWSA-J	C05260		2737	cpd03115;cpd26436	77276		000001020		LMFA07050257
		dgtp_c	DGTP C10H12N5O13P3	C10H12N5O13P3	c	-4	dgtp	MNXM344	SBO:0000247	META:DGTP	CHEBI:16497;CHEBI:57794;CHEBI:61429;CHEBI:10497;CHEBI:19247;CHEBI:14076	HMDB01440	HAAZLUGHYHWQIW-KVQBGUIXSA-J	C00286		1675	cpd00241
		rib__D_e	D-Ribose	C5H10O5	e	0	rib__D	MNXM242	SBO:0000247	META:D-Ribofuranose;META:D-Ribopyranose	CHEBI:13011;CHEBI:16988;CHEBI:46999;CHEBI:47013;CHEBI:47006;CHEBI:4233;CHEBI:21078	HMDB00283	HMFHBZSHGGEWLO-SOOFDHNKSA-N	C21057;C00121		1653	cpd00105
		fad_c	Flavin adenine dinucleotide oxidized	C27H31N9O15P2	c	-2	fad	MNXM33	SBO:0000247	META:FAD	CHEBI:16238;CHEBI:42388;CHEBI:21125;CHEBI:57692;CHEBI:13315;CHEBI:4956	HMDB01248	IMGVNJNCCGXBHD-UYBVJOGSSA-K	C00016	D00005	1270	cpd00015	113596;29386;113597
		uri_e	Uridine	C9H12N2O6	e	0	uri	MNXM288	SBO:0000247	META:URIDINE	CHEBI:46386;CHEBI:9893;CHEBI:46460;CHEBI:16704;CHEBI:46391;CHEBI:15296;CHEBI:46463;CHEBI:27227	HMDB00296	DRTQHJPVMGBUCF-XVFCMESISA-N	C00299		1326	cpd00249
		4ahmmp_c	4-Amino-5-hydroxymethyl-2-methylpyrimidine	C6H9N3O	c	0	4ahmmp	MNXM874	SBO:0000247	META:HMP	CHEBI:43206;CHEBI:11957;CHEBI:1781;CHEBI:16892;CHEBI:20312		VUTBELPREDJDDH-UHFFFAOYSA-N	C01279		5497	cpd00939		32de3cf4-e3e6-4168-956e-32fa5ddb0ce1/compound/05e806c1-5e9c-4cd7-b31a-1cff94880c8a
		trp__L_e	L-Tryptophan	C11H12N2O2	e	0	trp__L	MNXM94	SBO:0000247	META:TRP	CHEBI:13178;CHEBI:27163;CHEBI:6310;CHEBI:9769;CHEBI:32728;CHEBI:16828;CHEBI:27897;CHEBI:21407;CHEBI:64554;CHEBI:46125;CHEBI:57912;CHEBI:32704;CHEBI:46086;CHEBI:45988;CHEBI:184633;CHEBI:46225;CHEBI:32727;CHEBI:32702	HMDB00929;HMDB30396	QIVBCDIJIAJPQS-VIFPVBQESA-N	C00806;C00078	D00020	2164;85	cpd19007;cpd00065	379709;352006;29500
		dpcoa_c	Dephospho-CoA	C21H33N7O13P2S	c	-2	dpcoa	MNXM481	SBO:0000247	META:DEPHOSPHO-COA	CHEBI:14124;CHEBI:41614;CHEBI:23642;CHEBI:15468;CHEBI:11793;CHEBI:57328;CHEBI:4436	HMDB01373	KDTSHFARGAKYJN-IBOSZNHHSA-L	C00882		27337;1400	cpd00655	196778				LMFA07050315
		2ommbl_c	2-Octaprenyl-3-methyl-6-methoxy- 1,4-benzoquinol	C48H74O3	c	0	2ommbl	MNXM1899	SBO:0000247	META:OCTAPRENYL-METHYL-METHOXY-BENZQ	CHEBI:60656	HMDB11661	HDSGDGSLNMIMKU-KFSSTAEESA-N				cpd15361
		23ddhb_c	2,3-Dihydro-2,3-dihydroxybenzoate	C7H7O4	c	-1	23ddhb	MNXM114261	SBO:0000247	META:DIHYDRO-DIOH-BENZOATE	CHEBI:11420;CHEBI:19311;CHEBI:57576;CHEBI:58764;CHEBI:15941;CHEBI:48968;CHEBI:11423;CHEBI:877		INCSWYKICIYAHB-WDSKDSINSA-M	C04171		7130	cpd02566;cpd29666
		din_e	Deoxyinosine	C10H12N4O4	e	0	din	MNXM935	SBO:0000247	META:DEOXYINOSINE	CHEBI:43437;CHEBI:28997;CHEBI:43436;CHEBI:39841;CHEBI:43293;CHEBI:23629;CHEBI:4413;CHEBI:19248	HMDB00071	VGONTNSXDCQUGY-RRKCRQDMSA-N	C05512		1896	cpd03279
		36dahx_c	(3S)-3,6-Diaminohexanoate	C6H15N2O2	c	1	36dahx	MNXM1865	SBO:0000247	META:CPD-233	CHEBI:10885;CHEBI:57434;CHEBI:18564;CHEBI:206;CHEBI:15613	HMDB12114	QKEWQOJCHPFEAF-YFKPBYRVSA-O	C01142			cpd00840
		melib_c	Melibiose C12H22O11	C12H22O11	c	0	melib	MNXM8340	SBO:0000247	META:MELIBIOSE	CHEBI:61827		DLRVVLDZNNYCBX-ZZFZYMBESA-N								G00835
		udcpp_c	Undecaprenyl phosphate	C55H89O4P	c	-2	udcpp	MNXM251	SBO:0000247	META:UNDECAPRENYL-P	CHEBI:15286;CHEBI:57654;CHEBI:15285;CHEBI:9864;CHEBI:16141		UFPHFKCTOZIAFY-RDQGWRCRSA-L	C00348		2026	cpd00286					LMPR03020006
		dcamp_c	N6-(1,2-Dicarboxyethyl)-AMP	C14H14N5O11P	c	-4	dcamp	MNXM565	SBO:0000247	META:ADENYLOSUCC	CHEBI:12657;CHEBI:39869;CHEBI:57567;CHEBI:21857;CHEBI:7405;CHEBI:12656;CHEBI:22262;CHEBI:15919	HMDB01332;HMDB11633;HMDB59653;HMDB00536	OFBHPPMPBOJXRT-DPXQIYNJSA-J	C03794		1886	cpd02375	35141
		kdo2lipid4_c	KDO(2)-lipid IV(A)	C84H148N2O37P2	c	-6	kdo2lipid4	MNXM824	SBO:0000247	META:KDO2-LIPID-IVA	CHEBI:28526;CHEBI:60365;CHEBI:4477;CHEBI:23657		XAOLJGCZESYRFT-VHSKNIDJSA-H	C06025			cpd03586				G11160	LMSL02000003
		galct__D_e	D-Galactarate	C6H8O8	e	-2	galct__D	MNXM1080	SBO:0000247	META:D-GALACTARATE	CHEBI:33799;CHEBI:16537;CHEBI:12929;CHEBI:24135;CHEBI:35390;CHEBI:14285;CHEBI:24136;CHEBI:17444;CHEBI:4130;CHEBI:48871;CHEBI:30852;CHEBI:20944;CHEBI:5250;CHEBI:24137	HMDB00639;HMDB03435	DSLZVSRJTYRBFB-DUHBMQHGSA-L	C00879			cpd00652					LMFA01170107
		udpglcur_c	UDP-D-glucuronate	C15H19N2O18P2	c	-3	udpglcur	MNXM87	SBO:0000247	META:UDP-GLUCURONATE	CHEBI:46309;CHEBI:13489;CHEBI:13506;CHEBI:22104;CHEBI:58052;CHEBI:9846;CHEBI:17200	HMDB01384;HMDB00935	HDYANYHVCAPMJV-LXQIFKJMSA-K	C00167		22782;3916	cpd00144	174384;158601;1889970			G10612
		4h2opntn_c	4-Hydroxy-2-oxopentanoate	C5H7O4	c	-1	4h2opntn	MNXM1176	SBO:0000247		CHEBI:58222;CHEBI:1840;CHEBI:17655;CHEBI:20377;CHEBI:11994		HFKQINMYQUXOCH-UHFFFAOYSA-M	C03589		6725	cpd02258		4fd7f3e0-dd25-43ac-9453-dda3e52396e4/compound/8d53dd73-dfad-4b84-8c60-973b08fa7732;650babc9-9d68-4b73-9332-11972ca26f7b/compound/7b12f095-ae2a-4aad-8bc9-49be222a1d07;32de3cf4-e3e6-4168-956e-32fa5ddb0ce1/compound/4cb37502-c29f-479c-9aaf-a30a57e2a9f8
		btnso_c	D-biotin d-sulfoxide	C10H15N2O4S	c	-1	btnso	MNXM3932	SBO:0000247	META:CPD-722	CHEBI:62046;CHEBI:62193		KCSKCIQYNAOBNQ-YBSFLMRUSA-M	C20386			cpd15414
		myrsACP_c	Myristoyl-ACP (n-C14:0ACP)	C25H47N2O8PRS	c	-1	myrsACP	MNXM89779	SBO:0000247
		selnp_c	Selenophosphate	H2O3PSe	c	-1	selnp	MNXM1339	SBO:0000247	META:SEPO3	CHEBI:9101;CHEBI:15078;CHEBI:64331;CHEBI:16144;CHEBI:58618;CHEBI:29269	HMDB06407;HMDB03840	JRPHGDYSKGJTKZ-UHFFFAOYSA-K	C05172			cpd03078	5357690	32de3cf4-e3e6-4168-956e-32fa5ddb0ce1/compound/2375fd0c-e578-4771-9d3f-030d6dc30c7c
		camp_c	CAMP C10H11N5O6P	C10H11N5O6P	c	-1	camp	MNXM243	SBO:0000247	META:CAMP	CHEBI:19827;CHEBI:11673;CHEBI:1325;CHEBI:17489;CHEBI:58165;CHEBI:41588	HMDB00058	IVOMOUWHDPKRLL-KQYNXXCUSA-M	C00575		1379	cpd00446	30389
		dtbt_c	Dethiobiotin	C10H17N2O3	c	-1	dtbt	MNXM1020	SBO:0000247	META:DETHIOBIOTIN	CHEBI:42280;CHEBI:14132;CHEBI:36990;CHEBI:16691;CHEBI:42279;CHEBI:23649;CHEBI:4457;CHEBI:57861	HMDB03581	AUTOLBMXDDTRRT-UHFFFAOYSA-M	C01909		5879	cpd01311
		galur_e	D-Galacturonate	C6H9O7	e	-1	galur	MNXM48464	SBO:0000247	META:D-Galactopyranuronate	CHEBI:20978;CHEBI:4153;CHEBI:18024;CHEBI:20976;CHEBI:75525		AEMOLEFTQBMNLQ-YMDCURPLSA-M	C00333		2020	cpd00280
		gmhep17bp_c	D-Glycero-D-manno-heptose 1,7-bisphosphate	C7H12O13P2	c	-4	gmhep17bp	MNXM48518	SBO:0000247		CHEBI:59957;CHEBI:4188		LMTGTTLGDUACSJ-NNPWBXLPSA-J				cpd29677
		ACP_c	Acyl carrier protein	C11H21N2O7PRS	c	-1	ACP	MNXM925	SBO:0000247	META:ACP	CHEBI:14405;CHEBI:18359;CHEBI:2458			C00229		2186	cpd11493
		met__D_p	D-Methionine	C5H10NO2S	p	0	met__D	MNXM1275	SBO:0000247	META:CPD-218	CHEBI:57932;CHEBI:13005;CHEBI:44071;CHEBI:21065;CHEBI:4215;CHEBI:16867;CHEBI:32638;CHEBI:32637		FFEARJCKVFRZRR-SCSAIBSYSA-N	C00855		2171	cpd00637
		palmACP_c	Palmitoyl-ACP (n-C16:0ACP)	C27H51N2O8PRS	c	-1	palmACP	MNXM2026	SBO:0000247
		alltn_p	Allantoin	C4H6N4O3	p	0	alltn	MNXM612	SBO:0000247	META:ALLANTOIN	CHEBI:15676;CHEBI:74345;CHEBI:2594;CHEBI:13761;CHEBI:22354	HMDB00462	POJWUDADGALRAB-UHFFFAOYSA-N	C01551	D00121	5655	cpd01092
		dad_2_p	Deoxyadenosine	C10H13N5O3	p	0	dad_2	MNXM625	SBO:0000247	META:DEOXYADENOSINE	CHEBI:19234;CHEBI:4405;CHEBI:40560;CHEBI:17256;CHEBI:14112;CHEBI:40535;CHEBI:40565;CHEBI:39863	HMDB05778;HMDB00101;HMDB11722	OLXZPDWKRNYJJZ-RRKCRQDMSA-N	C00559		1874	cpd00438
		suc6p_c	Sucrose 6-phosphate	C12H21O14P	c	-2	suc6p	MNXM1004	SBO:0000247	META:CPD-15716;META:SUCROSE-6P	CHEBI:9315;CHEBI:131603;CHEBI:57723;CHEBI:91002;CHEBI:15129;CHEBI:15130;CHEBI:26813;CHEBI:16308		PJTTXANTBQDXME-UGDNZRGBSA-L	C16688;C02591		1373	cpd01693;cpd19187				G10508
		etha_p	Ethanolamine	C2H8NO	p	1	etha	MNXM218	SBO:0000247	META:ETHANOL-AMINE	CHEBI:57603;CHEBI:23979;CHEBI:42323;CHEBI:4880;CHEBI:272066;CHEBI:14223;CHEBI:16000	HMDB00149;HMDB62693	HZAXFHJVJLSVMW-UHFFFAOYSA-O	C00189	D05074	1965	cpd00162		650babc9-9d68-4b73-9332-11972ca26f7b/compound/66a5817c-409d-4b53-87ea-bb9edd311dc5;32de3cf4-e3e6-4168-956e-32fa5ddb0ce1/compound/9cee8877-412f-4ce0-a56d-b7c5de20969e
		dgmp_p	DGMP C10H12N5O7P	C10H12N5O7P	p	-2	dgmp	MNXM546	SBO:0000247	META:DGMP	CHEBI:57673;CHEBI:16192;CHEBI:42726;CHEBI:41902;CHEBI:42733;CHEBI:47449;CHEBI:42676;CHEBI:19246;CHEBI:14074;CHEBI:10496;CHEBI:41939;CHEBI:41944;CHEBI:45049		LTFMZDNNPPEQNG-KVQBGUIXSA-L	C00362		64	cpd00296	500071
		23dappa_p	2,3-diaminopropionate	C3H9N2O2	p	1	23dappa	MNXM91374	SBO:0000247	META:L-23-DIAMINOPROPANOATE;META:23-Diaminopropanoate	CHEBI:19309;CHEBI:16303;CHEBI:18383;CHEBI:11419;CHEBI:84374;CHEBI:42159;CHEBI:58468;CHEBI:6153;CHEBI:876;CHEBI:42164;CHEBI:13043;CHEBI:49983;CHEBI:57721;CHEBI:21190	HMDB02006	PECYZEOJVXMISF-REOHCLBHSA-N	C06393;C03401		8608;6603	cpd02150;cpd21925;cpd03828					LMFA01100051
		g3pi_p	Sn-Glycero-3-phospho-1-inositol	C9H18O11P	p	-1	g3pi	MNXM1517	SBO:0000247	META:CPD-541	CHEBI:26695;CHEBI:64715;CHEBI:58444;CHEBI:18321;CHEBI:10645;CHEBI:11200	HMDB11649	BMVUIWJCUQSHLZ-UJGXJMNGSA-M	C01225		5457	cpd00902	6813734
		23camp_e	2',3'-Cyclic AMP	C10H11N5O6P	e	-1	23camp	MNXM2598	SBO:0000247	META:CPD-3707	CHEBI:823;CHEBI:60879;CHEBI:19212;CHEBI:40469;CHEBI:27844		KMYWVDDIPVNLME-KQYNXXCUSA-M	C02353		1882	cpd01570
		uLa4n_p	Undecaprenyl phosphate-4-amino-4-deoxy-L-arabinose	C60H100N1O7P1	p	0	uLa4n	MNXM90891	SBO:0000247								cpd15576
		cu_c	Cu+	Cu	c	1	cu	MNXM3568	SBO:0000247	META:CU+	CHEBI:49551;CHEBI:49552;CHEBI:23379		VMQMZMRVKUZKQL-UHFFFAOYSA-N			20	cpd30760
		cpgn_un_p	Coprogen unloaded (no Fe(III))	C35H52N6O13	p	-4	cpgn_un	MNXM2999	SBO:0000247	META:CPD0-2262							cpd15438
		ps141_c	Phosphatidylserine (ditetradec-7-enoyl, n-C14:1)	C34H61N1O10P1	c	-1	ps141	MNXM7664	SBO:0000247
		pgp141_p	Phosphatidylglycerophosphate (ditetradec-7-enoyl, n-C14:1)	C34H61O13P2	p	-3	pgp141	MNXM5271	SBO:0000247
		pgp180_p	Phosphatidylglycerophosphate (dioctadecanoyl, n-C18:0)	C42H81O13P2	p	-3	pgp180	MNXM75104	SBO:0000247	META:CPD-12820		HMDB13504	UZNYMWWMHBZMLI-IOLBBIBUSA-K				cpd23598;cpd15547			000475620
		psclys_p	Psicoselysine	C12H25N2O7	p	1	psclys	MNXM6409	SBO:0000247	META:PSICOSELYSINE	CHEBI:61403;CHEBI:61425		BFSYFTQDGRDJNV-CDEVMZEPSA-O				cpd15559
		4abzglu_c	4-aminobenzoyl-glutamate	C12H12N2O5	c	-2	4abzglu		SBO:0000247
		dhps_e	2,3-Dihydroxypropane-1-sulfonate	C3H7O5S	e	-1	dhps		SBO:0000247
		erthrs_c	D-erythrose	C4H8O4	c	0	erthrs		SBO:0000247
		succoa_c	Succinyl-CoA	C25H35N7O19P3S	c	-5	succoa	MNXM92	SBO:0000247	META:SUC-COA	CHEBI:57292;CHEBI:10746;CHEBI:15127;CHEBI:15380;CHEBI:9310;CHEBI:45541;CHEBI:26811	HMDB01022	VNOYUJKHFWYWIR-ITIYDSSPSA-I	C00091		1931	cpd00078	70958	32de3cf4-e3e6-4168-956e-32fa5ddb0ce1/compound/359075fb-98d9-458d-ba82-db4020e753f3			LMFA07050370
		xyl__D_c	D-Xylose	C5H10O5	c	0	xyl__D	MNXM348	SBO:0000247	META:D-Xylopyranose	CHEBI:65327;CHEBI:53455	HMDB00098;HMDB03763	SRBFZHDQGSBBOR-IOVATXLUSA-N	C00181	D06346		cpd00154	2090063
		sucsal_c	Succinic semialdehyde	C4H5O3	c	-1	sucsal	MNXM172	SBO:0000247	META:SUCC-S-ALD	CHEBI:26805;CHEBI:16265;CHEBI:15126;CHEBI:57706;CHEBI:26804;CHEBI:9305	HMDB01259	UIUJIQZEACWQSV-UHFFFAOYSA-M	C00232		1984	cpd00199	880046	4fd7f3e0-dd25-43ac-9453-dda3e52396e4/compound/ca9b64a3-b0a1-4bec-8397-c86bf0d44409;32de3cf4-e3e6-4168-956e-32fa5ddb0ce1/compound/909890c9-4671-45f3-803c-40412ae31e43			LMFA06000118
		alltn_c	Allantoin	C4H6N4O3	c	0	alltn	MNXM612	SBO:0000247	META:ALLANTOIN	CHEBI:15676;CHEBI:74345;CHEBI:2594;CHEBI:13761;CHEBI:22354	HMDB00462	POJWUDADGALRAB-UHFFFAOYSA-N	C01551	D00121	5655	cpd01092
		3hdcoa_c	(S)-3-Hydroxydecanoyl-CoA	C31H50N7O18P3S	c	-4	3hdcoa	MNXM674	SBO:0000247	META:CPD0-2244	CHEBI:62616;CHEBI:28325;CHEBI:418;CHEBI:18779	HMDB03938	HIVSMYZAMUNFKZ-PNPVFPMQSA-J	C05264		2741	cpd03118	77341		000001027		LMFA07050014;LMFA07050154
		mnl_e	D-Mannitol	C6H14O6	e	0	mnl	MNXM615	SBO:0000247	META:MANNITOL	CHEBI:29864;CHEBI:6686;CHEBI:44192;CHEBI:21050;CHEBI:25163;CHEBI:130180;CHEBI:14574;CHEBI:12996;CHEBI:16899	HMDB00765;HMDB01363	FBPFZTCFMRRESA-KVTDHHQDSA-N	C00392	D00062	2037;3932	cpd00314
		for_e	Formate	CH1O2	e	-1	for	MNXM39	SBO:0000247	META:CPD1G-1532;META:CPD1G-1535;META:FORMATE;META:CPD-9845;META:CPD1G-1534;META:CARBOXYL-GROUP;META:CPD1G-1533	CHEBI:24081;CHEBI:30751;CHEBI:15740;CHEBI:5145;CHEBI:42460;CHEBI:14276;CHEBI:24082	HMDB00142	BDAGIHXWWSANSR-UHFFFAOYSA-M	C00058		1285	cpd00047;cpd22511	29460;194712;389585;6801451	650babc9-9d68-4b73-9332-11972ca26f7b/compound/9a9d20ae-b6ec-40a9-93ca-1de20597b1ed;32de3cf4-e3e6-4168-956e-32fa5ddb0ce1/compound/09c1ad08-016e-4477-8840-b97a031eae23;4fd7f3e0-dd25-43ac-9453-dda3e52396e4/compound/bf16ab32-cb3c-4427-a65a-089ab754823e;5882df9c-dae1-4d80-a40e-db4724271456/compound/34fe3cd9-9b0b-46b0-a1c5-8a66509f1919;650babc9-9d68-4b73-9332-11972ca26f7b/compound/1d077cf2-3f9f-4163-aa49-0fca1b2b3ab3
		kdolipid4_c	KDO-lipid IV(A)	C76H137N2O30P2	c	-5	kdolipid4	MNXM1206	SBO:0000247	META:KDO-LIPID-IVA	CHEBI:20009;CHEBI:27439;CHEBI:1496;CHEBI:60364		GPNCBCJEDRRCDW-ACUQGRCXSA-I	C06024			cpd03585				G11161
		seramp_c	L-seryl-AMP	C13H19N6O9P	c	0	seramp	MNXM114390	SBO:0000247	META:SERYL-AMP	CHEBI:61231;CHEBI:61645;CHEBI:286		UVSYURUCZPPUQD-MACXSXHHSA-M	C05820			cpd03452;cpd15564
		ade_p	Adenine	C5H5N5	p	0	ade	MNXM168	SBO:0000247	META:ADENINE;META:ADENINE-RING	CHEBI:16708;CHEBI:22236;CHEBI:40579;CHEBI:13733;CHEBI:2470	HMDB00034	GFFGJBXGBJISGV-UHFFFAOYSA-N	C00147	D00034	57	cpd00128;cpd22238	83951
		sbt__D_p	D-Sorbitol	C6H14O6	p	0	sbt__D	MNXM469	SBO:0000247	META:SORBITOL	CHEBI:33796;CHEBI:21091;CHEBI:9201;CHEBI:17220;CHEBI:17924;CHEBI:26724;CHEBI:15093;CHEBI:26726;CHEBI:30911;CHEBI:12954;CHEBI:45559;CHEBI:4246;CHEBI:33795;CHEBI:13020	HMDB00247	FBPFZTCFMRRESA-JGWLITMVSA-N	C00794	D00096	2148;2156	cpd00588	5652213
		12ppd__S_p	(S)-Propane-1,2-diol	C3H8O2	p	0	12ppd__S	MNXM1255	SBO:0000247	META:PROPANE-1-2-DIOL	CHEBI:29002;CHEBI:18799;CHEBI:45065;CHEBI:440	HMDB06213	DNIAPMSPPWPWGF-VKHMYHEASA-N	C02917			cpd19024
		dca_p	Decanoate (n-C10:0)	C10H19O2	p	-1	dca	MNXM162295	SBO:0000247
		fe3dcit_p	Fe(III)dicitrate	C12H10FeO14	p	-3	fe3dcit	MNXM146388	SBO:0000247					C06229			cpd03725
		h2o2_e	Hydrogen peroxide	H2O2	e	0	h2o2	MNXM22	SBO:0000247	META:HYDROGEN-PEROXIDE	CHEBI:29192;CHEBI:44785;CHEBI:13355;CHEBI:13354;CHEBI:29370;CHEBI:24637;CHEBI:44812;CHEBI:5586;CHEBI:25940;CHEBI:44782;CHEBI:16240	HMDB03125;HMDB06491	MHAJPDPJQMAIIY-UHFFFAOYSA-N	C00027	D00008	1909	cpd00025	1614617;29408;351629;189481;113575
		23cump_e	2',3'-Cyclic UMP	C9H10N2O8P	e	-1	23cump	MNXM3150	SBO:0000247	META:CPD-3725	CHEBI:28637;CHEBI:826;CHEBI:60873;CHEBI:19215	HMDB11640	HWDMHJDYMFRXOX-XVFCMESISA-M	C02355		2407	cpd01572
		eca2und_p	(enterobacterial common antigen)x2 undecaprenyl-diphosphate	C103H162N6O37P2	p	-4	eca2und	MNXM31479	SBO:0000247				QGEVVARZDHTYSR-JPDQSREWSA-J				cpd15455
		cl_p	Chloride	Cl	p	-1	cl	MNXM43	SBO:0000247	META:HCL;META:CL-	CHEBI:24635;CHEBI:3731;CHEBI:13364;CHEBI:3616;CHEBI:13291;CHEBI:17883;CHEBI:48804;CHEBI:13970;CHEBI:5590;CHEBI:50315;CHEBI:17996	HMDB00492;HMDB02073;HMDB02306;HMDB02162	VEXZGXHMUGYJMC-UHFFFAOYSA-M	C00698;C01327	D02057	2270;51	cpd00099	29572;188972;3301973;352022;2731020;2731008;2730999	5882df9c-dae1-4d80-a40e-db4724271456/compound/8797b51e-be83-48e1-82db-612c84006fdf;32de3cf4-e3e6-4168-956e-32fa5ddb0ce1/compound/b3225d45-6d2f-4312-a60d-70c87b617ad4
		murein4p3p_p	Two linked disacharide tetrapeptide and tripeptide murein units (uncrosslinked, middle of chain)	C71H109N13O39	p	-4	murein4p3p	MNXM88346	SBO:0000247				AKLORNSFZCNZDU-UHFFFAOYSA-H				cpd15504
		12dgr160_p	1,2-Diacyl-sn-glycerol (dihexadecanoyl, n-C16:0)	C35H68O5	p	0	12dgr160	MNXM3132	SBO:0000247
		1agpg120_p	1-Acyl-sn-glycero-3-phosphoglycerol (n-C12:0)	C18H36O9P1	p	-1	1agpg120	MNXM32695	SBO:0000247	META:CPD0-2144			IACXMECMZISNLR-UHFFFAOYSA-M				cpd26430			000043110		LMGP04050011
		tungs_e	Tungstate	O4W1	e	-2	tungs	MNXM88308	SBO:0000247	META:TUNGSTATE	CHEBI:36271;CHEBI:30518;CHEBI:36272;CHEBI:46497;CHEBI:46502		PBYZMCDFOULPGH-UHFFFAOYSA-N	C20679		18862	cpd15574
		5fthf_c	5-Formyltetrahydrofolate	C20H21N7O7	c	-2	5fthf	MNXM1392	SBO:0000247	META:5-FORMYL-THF	CHEBI:2057;CHEBI:18607;CHEBI:63606;CHEBI:12127;CHEBI:15640;CHEBI:65340;CHEBI:57457	HMDB06206;HMDB01562;HMDB62757	VVIAGPKUTFNRDU-STQMWFEESA-L	C03479	D07986	6654	cpd02197
		arbtn_fe3_c	Aerobactin	C22H33FeN4O13	c	0	arbtn_fe3	MNXM1464	SBO:0000247	META:AEROBACTIN;META:CPD0-2234	CHEBI:18157;CHEBI:13745;CHEBI:2499;CHEBI:58396	HMDB04051	KDHHWXGBNUCREU-HOTGVXAUSA-K	C05554			cpd03294;cpd26452

### Sheet: genes
_id	functional	asap	ecogene	ncbigene	ncbigi	refseq_locus_tag	refseq_name	refseq_synonym	sbo	uniprot
b2551	TRUE	ABE-0008389	EG10408	947022	16130476	b2551	glyA	ECK2548;JW2535	SBO:0000243	P0A825
b0870	TRUE	ABE-0002954	EG13690	944955	16128838	b0870	ltaE	ltaA;JW0854;ECK0861;ybjU	SBO:0000243	P75823
b3368	TRUE	ABE-0011010	EG10188	947880	16131246	b3368	cysG	JW3331;ECK3356	SBO:0000243	P0AEA8
b2436	TRUE	ABE-0008034	EG12189	946908	16130361	b2436	hemF	JW2429;ECK2431;sec;popB	SBO:0000243	P36553
b0008	TRUE	ABE-0000027	EG11556	944748	16128002	b0008	talB	yaaK;JW0007;ECK0008	SBO:0000243	P0A870
b3500	TRUE	ABE-0011432	EG10412	948014	16131372	b3500	gor	ECK3485;gorA;JW3467	SBO:0000243	P06715
b2465	TRUE	ABE-0008117	EG12100	945865	16130390	b2465	tktB	JW2449;ECK2460	SBO:0000243	P33570
b0945	TRUE	ABE-0003201	EG10807	945556	16128912	b0945	pyrD	JW0928;ECK0936	SBO:0000243	P0A7E1
b4467	TRUE	ABE-0174097	EG13291	2847717	49176294	b4467	glcF	ECK2972;yghL;gox;JW5486	SBO:0000243	P52074
b3126	TRUE	ABE-0010276	EG10016	947630	16131018	b3126	garL	ECK3114;JW3095;yhaF	SBO:0000243	P23522
b4468	TRUE	ABE-0174098	EG12996	2847718	49176295	b4468	glcE	ECK2973;yghL;gox;JW5487	SBO:0000243	P52073
b2979	TRUE	ABE-0009773	EG12997	947353	16130879	b2979	glcD	yghM;ECK2974;gox;JW2946	SBO:0000243	P0AEP9
b3916	TRUE	ABE-0012789	EG10699	948412	16131754	b3916	pfkA	JW3887;ECK3908	SBO:0000243	P0A796
b1095	TRUE	ABE-0003705	EG12606	946665	16129058	b1095	fabF	ECK1081;JW1081;vtr;cvc;fabJ	SBO:0000243	P0AAI5
b1054	TRUE	ABE-0003574	EG10464	946216	16129017	b1054	lpxL	htrB;JW1041;ECK1039;waaM	SBO:0000243	P0ACV0
b1855	TRUE	ABE-0006185	EG10614	945143	16129808	b1855	lpxM	mlt;waaN;msbB;ECK1856;JW1844	SBO:0000243	P24205
b1260	TRUE	ABE-0004232	EG11024	946204	16129221	b1260	trpA	JW1252;try;ECK1254;tryp	SBO:0000243	P0A877
b2378	TRUE	ABE-0007848	EG12901	946847	90111426	b2378	lpxP	ECK2374;ddg;JW2375	SBO:0000243	P0ACV2
b0109	TRUE	ABE-0000374	EG11546	948869	16128102	b0109	nadC	ECK0108;JW0105	SBO:0000243	P30011
b1094	TRUE	ABE-0003703	EG50003	944805	16129057	b1094	acpP	ECK1080;JW1080	SBO:0000243	P0A6A8
b2836	TRUE	ABE-0009302	EG11679	947315	16130740	b2836	aas	JW2804;ECK2832	SBO:0000243	P31119
b2472	TRUE	ABE-0008142	EG10208	948313	16130397	b2472	dapE	msgB;ECK2467;JW2456	SBO:0000243	P0AED7
b2935	TRUE	ABE-0009625	EG11427	947420	49176286	b2935	tktA	JW5478;tkt;ECK2930	SBO:0000243	P27302
b1261	TRUE	ABE-0004234	EG11025	945768	16129222	b1261	trpB	JW1253;ECK1255	SBO:0000243	P0A879
b3426	TRUE	ABE-0011191	EG10394	947934	16131300	b3426	glpD	ECK3412;JW3389;glyD	SBO:0000243	P13035
b2242	TRUE	ABE-0007424	EG10392	946733	16130177	b2242	glpB	ECK2234;glpC;psi-51;JW2236	SBO:0000243	P13033
b2243	TRUE	ABE-0007426	EG10393	946735	16130178	b2243	glpC	glpB;ECK2235;JW2237	SBO:0000243	P0A996
b2241	TRUE	ABE-0007422	EG10391	946713	16130176	b2241	glpA	ECK2233;JW2235	SBO:0000243	P0A9C0
b4054	TRUE	ABE-0013278	EG11040	948563	16131880	b4054	tyrB	JW4014;ECK4046	SBO:0000243	P04693
b3770	TRUE	ABE-0012316	EG10497	948278	49176403	b3770	ilvE	ECK3762;JW5606	SBO:0000243	P0AB80
b3281	TRUE	ABE-0010763	EG10077	947776	16131162	b3281	aroE	ECK3268;JW3242	SBO:0000243	P15770
b1692	TRUE	ABE-0005651	EG11234	946200	16129648	b1692	ydiB	JW1682;ECK1690	SBO:0000243	P0A6D5
b0243	TRUE	ABE-0000832	EG10767	946680	16128229	b0243	proA	JW0233;pro;ECK0244	SBO:0000243	P07004
b1590	TRUE	ABE-0005311	EG13846	945822	16129548	b1590	ynfH	JW5261;ECK1585	SBO:0000243	P76173
b1613	TRUE	ABE-0005398	EG10566	944840	49176125	b1613	manA	ECK1608;pmi;JW1605	SBO:0000243	P00946
b0414	TRUE	ABE-0001441	EG11321	945620	16128399	b0414	ribD	ribG;JW0404;ECK0408;ybaE	SBO:0000243	P25539
b0894	TRUE	ABE-0003044	EG10232	945508	90111183	b0894	dmsA	JW5118;ECK0885	SBO:0000243	P18775
b1588	TRUE	ABE-0005307	EG13844	945268	171701681	b1588	ynfF	JW5260;ECK1583	SBO:0000243	P77783
b1587	TRUE	ABE-0005302	EG13843	946135	16129545	b1587	ynfE	JW1579;ECK1582	SBO:0000243	P77374
b0896	TRUE	ABE-0003048	EG10234	945502	16128863	b0896	dmsC	ECK0887;JW0879	SBO:0000243	P18777
b1589	TRUE	ABE-0005309	EG13845	945638	16129547	b1589	ynfG	ECK1584;JW1581	SBO:0000243	P0AAJ1
b0895	TRUE	ABE-0003046	EG10233	945507	16128862	b0895	dmsB	JW0878;ECK0886	SBO:0000243	P18776
b3041	TRUE	ABE-0009980	EG10465	947526	16130937	b3041	ribB	ECK3032;htrP;JW3009;luxH	SBO:0000243	P0A7J0
b0025	TRUE	ABE-0000091	EG11079	949129	16128019	b0025	ribF	JW0023;ECK0026;yaaC	SBO:0000243	P0AG40
b3553	TRUE	ABE-0011604	EG12272	948074	90111614	b3553	ghrB	JW5656;yiaE;tkrA;ECK3540	SBO:0000243	P37666
b0678	TRUE	ABE-0002304	EG10633	945290	16128654	b0678	nagB	glmD;ECK0666;JW0664	SBO:0000243	P0A759
b0844	TRUE	ABE-0002877	EG13678	945470	90111176	b0844	ybjI	ECK0834;JW5113	SBO:0000243	P75809
b0446	TRUE	ABE-0001548	EG13216	945089	90111136	b0446	cof	ECK0440;JW0436	SBO:0000243	P46891
b1478	TRUE	ABE-0004928	EG12622	946036	90111280	b1478	adhP	yddN;ECK1472;JW1474	SBO:0000243	P39451
b0638	TRUE	ABE-0002185	EG13240	945246	16128621	b0638	cobC	JW0633;ECK0631;phpB	SBO:0000243	P52086
b3812	TRUE	ABE-0012450	EG11202	948357	16131664	b3812	yigB	ECK3807;JW3785	SBO:0000243	P0ADP0
b1662	TRUE	ABE-0005557	EG11406	945848	16129620	b1662	ribC	JW1654;ECK1658;ribE	SBO:0000243	P0AFU8
b3399	TRUE	ABE-0011092	EG12928	947904	90111585	b3399	yrfG	ECK3386;JW5865	SBO:0000243	P64636
b0421	TRUE	ABE-0001463	EG10508	945064	16128406	b0421	ispA	JW0411;ECK0415	SBO:0000243	P22939
b3804	TRUE	ABE-0012425	EG10430	948587	16131656	b3804	hemD	JW3776;ECK3798	SBO:0000243	P09126
b0469	TRUE	ABE-0001628	EG10051	945113	16128453	b0469	apt	ECK0463;JW0458	SBO:0000243	P69503
b3997	TRUE	ABE-0013066	EG11543	948497	16131827	b3997	hemE	ECK3989;JW3961;hemC	SBO:0000243	P29680
b4382	TRUE	ABE-0014374	EG10219	948901	16132199	b4382	deoA	JW4345;ECK4374;tpp;TP;ttg	SBO:0000243	P07650
b3187	TRUE	ABE-0010474	EG10017	947364	16131077	b3187	ispB	cel;ECK3176;yhbD;JW3154	SBO:0000243	P0AD57
b3222	TRUE	ABE-0010571	EG12815	947757	90111558	b3222	K	ECK3211;yhcI;JW5538	SBO:0000243	P45425
b3225	TRUE	ABE-0010579	EG10637	947742	16131115	b3225	A	npl;JW3194;ECK3214	SBO:0000243	P0A6L4
b0126	TRUE	ABE-0000442	EG12319	944832	16128119	b0126	can	ECK0125;yadF;JW0122	SBO:0000243	P61517
b4269	TRUE	ABE-0013982	EG11436	948802	90111716	b4269	ahr	JW5761;ECK4262;yjgB	SBO:0000243	P27250
b0339	TRUE	ABE-0001171	EG10176	946548	16128324	b0339	cynT	ECK0336;JW0330	SBO:0000243	P0ABE9
b3942	TRUE	ABE-0012901	EG10511	948431	16131780	b3942	katG	ECK3934;JW3914	SBO:0000243	P13029
b4006	TRUE	ABE-0013097	EG10795	948503	16131836	b4006	purH	ECK3998;JW3970	SBO:0000243	P15639
b1732	TRUE	ABE-0005780	EG10509	946234	49176140	b1732	katE	ECK1730;JW1721	SBO:0000243	P21179
b0493	TRUE	ABE-0001709	EG13262	945337	16128477	b0493	ybbO	JW0482;ECK0487	SBO:0000243	P0AFP4
b2508	TRUE	ABE-0008257	EG10421	946985	16130433	b2508	guaB	guaR;JW5401;ECK2504	SBO:0000243	P0ADG7
b3846	TRUE	ABE-0012564	EG10279	948336	16131692	b3846	fadB	JW3822;oldB;ECK3838	SBO:0000243	P21177
b3588	TRUE	ABE-0011718	EG12292	948104	90111619	b3588	aldB	yiaX;JW3561;ECK3577	SBO:0000243	P37685
b0586	TRUE	ABE-0002021	EG10264	945184	16128569	b0586	entF	ECK0579;JW0578	SBO:0000243	P11454
b2341	TRUE	ABE-0007723	EG14127	949097	16130274	b2341	fadJ	ECK2335;yfcX;JW2338	SBO:0000243	P77399
b3794	TRUE	ABE-0012394	EG11458	948301	16131650	b3794	wecG	rffM;ECK3787;JW3770;rff	SBO:0000243	P27836
b2400	TRUE	ABE-0007911	EG10407	946906	16130330	b2400	gltX	ECK2394;JW2395	SBO:0000243	P04805
b3003	TRUE	ABE-0009859	EG11292	947478	16130901	b3003	yghA	JW2972;ECK2997	SBO:0000243	P0AG84
b3993	TRUE	ABE-0013055	EG11586	948491	16131823	b3993	thiE	thiA;JW3957;ECK3985	SBO:0000243	P30137
b3011	TRUE	ABE-0009888	EG13014	947493	16130909	b3011	yqhD	JW2978;ECK3003	SBO:0000243	Q46856
b3693	TRUE	ABE-0012076	EG11717	948207	16131561	b3693	dgoK	ECK3686;yidV;JW3670	SBO:0000243	P31459
b2066	TRUE	ABE-0006840	EG11701	946597	90111379	b2066	udk	ECK2060;JW2051	SBO:0000243	P0A8F4
b2901	TRUE	ABE-0009523	EG13079	947378	16130803	b2901	bglA	JW2869;bglD;ECK2896;yqfC	SBO:0000243	Q46829
b0238	TRUE	ABE-0000814	EG10414	944817	16128224	b0238	gpt	gpp;ECK0239;gxu;JW0228	SBO:0000243	P0A9M5
b2716	TRUE	ABE-0008928	EG10085	947460	16130623	b2716	ascB	sac;JW2686;ECK2711	SBO:0000243	P24240
b3903	TRUE	ABE-0012736	EG11867	948400	49176441	b3903	rhaA	JW5561;ECK3896	SBO:0000243	P32170
b0125	TRUE	ABE-0000440	EG20098	946624	90111088	b0125	hpt	ECK0124;JW5009	SBO:0000243	P0A9M2
b0474	TRUE	ABE-0001645	EG10032	945097	16128458	b0474	adk	plsA;JW0463;ECK0468;dnaW	SBO:0000243	P69441
b2411	TRUE	ABE-0007938	EG10534	946885	16130337	b2411	ligA	JW2403;lig;ECK2406;pdeC;dnaL;lop	SBO:0000243	P15042
b3721	TRUE	ABE-0012169	EG10114	948234	16131589	b3721	bglB	ECK3714;JW3699	SBO:0000243	P11988
b2518	TRUE	ABE-0008291	EG10650	945611	16130443	b2518	ndk	JW2502;ECK2514	SBO:0000243	P0A763
b1062	TRUE	ABE-0003607	EG10806	945787	16129025	b1062	pyrC	JW1049;ECK1047	SBO:0000243	P05020
b3416	TRUE	ABE-0011151	EG10561	947923	16131292	b3416	malQ	malA;JW3379;ECK3403	SBO:0000243	P15977
b3996	TRUE	ABE-0013063	EG11702	948498	49176450	b3996	nudC	ECK3988;JW5548;yjaD	SBO:0000243	P32664
b1281	TRUE	ABE-0004304	EG10809	947121	16129242	b1281	pyrF	ECK1276;JW1273	SBO:0000243	P08244
b4390	TRUE	ABE-0014397	EG11335	948911	90111746	b4390	nadR	pnuA;JW5800;ECK4382;nadI	SBO:0000243	P27278
b0639	TRUE	ABE-0002187	EG13241	945248	16128622	b0639	nadD	JW0634;ECK0632;fusB;ybeN	SBO:0000243	P0A752
b0720	TRUE	ABE-0002451	EG10402	945323	16128695	b0720	gltA	JW0710;gluT;ECK0709;icdB	SBO:0000243	P0ABH7
b1398	TRUE	ABE-0004671	EG13745	945963	16129359	b1398	paaK	ECK1395;JW5218	SBO:0000243	P76085
b1136	TRUE	ABE-0003823	EG10489	945702	16129099	b1136	icd	icdA;icdE;JW1122;ECK1122	SBO:0000243	P08200
b0049	TRUE	ABE-0000167	EG10048	944770	16128043	b0049	apaH	JW0048;cfcB;ECK0050	SBO:0000243	P05637
b2103	TRUE	ABE-0006958	EG14068	946459	16130041	b2103	thiD	thiJ;ECK2096;thiA;thiN;JW2090	SBO:0000243	P76422
b1241	TRUE	ABE-0004164	EG10031	945837	16129202	b1241	adhE	JW1228;ECK1235;adhC;ana	SBO:0000243	P0A9Q7
b2418	TRUE	ABE-0007973	EG12642	946881	16130344	b2418	pdxK	thiJ;JW2411;pdxL;ECK2413;yfeI	SBO:0000243	P40191
b0351	TRUE	ABE-0001207	EG13625	945008	16128336	b0351	mhpF	JW0342;ECK0348	SBO:0000243	P77580
b3831	TRUE	ABE-0012528	EG11045	948987	16131680	b3831	udp	ECK3825;JW3808	SBO:0000243	P12758
b3784	TRUE	ABE-0012366	EG10840	948789	16131640	b3784	wecA	ECK3776;rfe;JW3758	SBO:0000243	P0AC78
b4481	TRUE	ABE-0174115	EG14320	2847677	49176413	b4481	wecF	rffT;rff;ECK3785;JW5596;yifM	SBO:0000243	P56258
b4069	TRUE	ABE-0013337	EG11448	948572	16131895	b4069	acs	JW4030;ECK4062;acsA;yfaC	SBO:0000243	P27550
b3052	TRUE	ABE-0010015	EG13416	947548	16130948	b3052	hldE	ECK3042;waaE;gmhC;yqiF;JW3024;rfaE	SBO:0000243	P76658
b2502	TRUE	ABE-0008238	EG11403	946970	16130427	b2502	ppx	ECK2498;JW2487	SBO:0000243	P0AFL6
b4384	TRUE	ABE-0014379	EG10222	945654	16132201	b4384	deoD	JW4347;pup;ECK4376	SBO:0000243	P0ABP8
b4226	TRUE	ABE-0013824	EG10755	948748	16132048	b4226	ppa	JW4185;ECK4222	SBO:0000243	P0A7A9
b3073	TRUE	ABE-0010092	EG12718	947120	145698310	b3073	patA	JW5510;ygjG;ECK3063	SBO:0000243	P42588
b1896	TRUE	ABE-0006318	EG11751	946405	16129848	b1896	otsA	pexA;JW5312;ECK1895	SBO:0000243	P31677
b2744	TRUE	ABE-0009008	EG11817	947211	16130651	b2744	umpG	ygbC;JW2714;surE;ECK2739	SBO:0000243	P0A840
b0841	TRUE	ABE-0002865	EG13676	945450	16128809	b0841	ybjG	bcrC;ECK0831;JW5112	SBO:0000243	P75806
b3403	TRUE	ABE-0011106	EG10688	945667	16131280	b3403	pck	JW3366;pckA;ECK3390	SBO:0000243	P22259
b1278	TRUE	ABE-0004294	EG10705	945863	16129239	b1278	pgpB	JW1270;ECK1273	SBO:0000243	P0A924
b3708	TRUE	ABE-0012133	EG11005	948221	90111643	b3708	tnaA	ind;ECK3701;JW3686	SBO:0000243	P0A853
b3008	TRUE	ABE-0009878	EG10583	946240	16130906	b3008	metC	JW2975;ECK3000	SBO:0000243	P06721
b1479	TRUE	ABE-0004931	EG10948	946031	90111281	b1479	maeA	JW5238;sfcA;ECK1473	SBO:0000243	P26616
b1190	TRUE	ABE-0003997	EG11408	945754	16129153	b1190	dadX	dadB;alnB;JW1179;msuA?;ECK1178	SBO:0000243	P29012
b3614	TRUE	ABE-0011824	EG12298	948128	90111621	b3614	yibQ	ECK3604;JW5645	SBO:0000243	P37691
b3057	TRUE	ABE-0010034	EG11665	947551	16130953	b3057	bacA	uppP;ECK3047;JW3029	SBO:0000243	P60932
b4053	TRUE	ABE-0013272	EG10001	948564	16131879	b4053	alr	ECK4045;JW4013	SBO:0000243	P0A6B4
b2379	TRUE	ABE-0007850	EG14198	946850	16130311	b2379	alaC	ECK2375;yfdZ;JW2376	SBO:0000243	P77434
b3519	TRUE	ABE-0011497	EG12245	948037	16131391	b3519	treF	JW3487;ECK3504	SBO:0000243	P62601
b2290	TRUE	ABE-0007560	EG14101	946772	16130225	b2290	alaA	yfbQ;JW2287;ECK2284	SBO:0000243	P0A959
b0910	TRUE	ABE-0003101	EG11265	945535	16128877	b0910	cmk	mssA;JW0893;ycaG;ycaF;ECK0901	SBO:0000243	P0A6I0
b1134	TRUE	ABE-0003818	EG13446	945689	16129097	b1134	nudJ	JW1120;ECK1120;ymfB	SBO:0000243	P0AEI6
b3564	TRUE	ABE-0011637	EG11075	948133	16131435	b3564	xylB	JW3536;ECK3553	SBO:0000243	P09099
b3642	TRUE	ABE-0011904	EG10808	948157	16131513	b3642	pyrE	ECK3632;JW3617	SBO:0000243	P0A7E3
b0063	TRUE	ABE-0000223	EG10053	946017	16128057	b0063	araB	ECK0064;JW0062	SBO:0000243	P08204
b0415	TRUE	ABE-0001444	EG11322	946453	16128400	b0415	ribE	ribH;ECK0409;JW0405;ybaF	SBO:0000243	P61714
b3648	TRUE	ABE-0011930	EG10965	948163	16131519	b3648	gmk	ECK3638;JW3623;spoR	SBO:0000243	P60546
b3752	TRUE	ABE-0012266	EG10818	948260	16131620	b3752	rbsK	ECK3746;JW3731	SBO:0000243	P0A9J6
b2221	TRUE	ABE-0007347	EG11669	947525	16130158	b2221	atoD	JW2215;ECK2214	SBO:0000243	P76458
b3771	TRUE	ABE-0012318	EG10496	948277	49176404	b3771	ilvD	JW5605;ECK3763	SBO:0000243	P05791
b3926	TRUE	ABE-0012825	EG10398	948423	16131764	b3926	glpK	JW3897;ECK3918	SBO:0000243	P0A6F3
b2293	TRUE	ABE-0007567	EG14104	946777	90111414	b2293	yfbT	ECK2287;JW5376	SBO:0000243	P77625
b2222	TRUE	ABE-0007349	EG11670	946719	16130159	b2222	atoA	ECK2215;JW2216	SBO:0000243	P76459
b4383	TRUE	ABE-0014377	EG10220	948910	16132200	b4383	deoB	thyR;tlr;JW4346;drm;ECK4375	SBO:0000243	P0A6K6
b0928	TRUE	ABE-0003150	EG10096	945553	16128895	b0928	aspC	JW0911;ECK0919	SBO:0000243	P00509
b1694	TRUE	ABE-0005656	EG12432	946211	16129650	b1694	ydiF	ECK1692;JW1684	SBO:0000243	P37766
b3885	TRUE	ABE-0012686	EG11850	948380	90111661	b3885	yihX	ECK3878;JW5566	SBO:0000243	P0A8Y3
b2930	TRUE	ABE-0009615	EG11245	947410	16130831	b2930	yggF	yggK;ECK2926;JW2897	SBO:0000243	P21437
b2579	TRUE	ABE-0008489	EG11784	947068	16130504	b2579	grcA	ECK2577;yfiD;JW2563	SBO:0000243	P68066
b4232	TRUE	ABE-0013842	EG10283	948753	16132054	b4232	fbp	JW4191;ECK4227;fdp	SBO:0000243	P0A993
b3114	TRUE	ABE-0010242	EG12758	947623	49176316	b3114	tdcE	JW5522;ECK3103;yhaS	SBO:0000243	P42632
b2039	TRUE	ABE-0006762	EG11978	945154	16129979	b2039	rfbA	som;ECK2033;JW2024;rmlA	SBO:0000243	P37744
b3697	TRUE	ABE-0012086	EG11195	948204	16131565	b3697	yidA	JW3674;ECK3689	SBO:0000243	P0A8Y5
b3789	TRUE	ABE-0012379	EG11454	948299	16131645	b3789	rffH	ECK3781;JW3763;yifG	SBO:0000243	P61887
b2041	TRUE	ABE-0006766	EG12412	945276	16129981	b2041	rfbB	rmlB;ECK2035;som;JW2026	SBO:0000243	P37759
b3925	TRUE	ABE-0012821	EG11517	948424	16131763	b3925	glpX	JW3896;ECK3917	SBO:0000243	P0A9C9
b3788	TRUE	ABE-0012376	EG11453	948300	49176411	b3788	rffG	JW5598;ECK3780;rff	SBO:0000243	P27830
b3952	TRUE	ABE-0012937	EG11911	948453	49176447	b3952	pflC	ECK3943;JW3924;yijM	SBO:0000243	P32675
b3430	TRUE	ABE-0011204	EG10379	947942	16131304	b3430	glgC	ECK3416;JW3393	SBO:0000243	P0A6V1
b2036	TRUE	ABE-0006755	EG11981	945235	16129976	b2036	glf	JW2021;ECK2030;yefE	SBO:0000243	P37747
b2038	TRUE	ABE-0006759	EG11979	947482	16129978	b2038	rfbC	rmlC;JW2023;ECK2032;rfbD	SBO:0000243	P37745
b1854	TRUE	ABE-0006182	EG10803	946527	16129807	b1854	pykA	JW1843;ECK1855	SBO:0000243	P21599
b2040	TRUE	ABE-0006764	EG12411	947117	16129980	b2040	rfbD	JW2025;ECK2034;rmlD	SBO:0000243	P37760
b0902	TRUE	ABE-0003068	EG10028	945517	16128869	b0902	pflA	ECK0893;JW0885;act	SBO:0000243	P0A9N4
b1676	TRUE	ABE-0005600	EG10804	946179	16129632	b1676	pykF	ECK1672;JW1666	SBO:0000243	P0AD61
b0903	TRUE	ABE-0003071	EG10701	945514	16128870	b0903	pflB	pfl;ECK0894;JW0886	SBO:0000243	P09373
b0512	TRUE	ABE-0001768	EG13619	945134	16128496	b0512	allB	ECK0505;glxB3;JW0500;ybbX	SBO:0000243	P77671
b2708	TRUE	ABE-0008902	EG10973	947587	90111480	b2708	srlQ	ECK2703;gutQ;JW5431	SBO:0000243	P17115
b3951	TRUE	ABE-0012934	EG11910	948454	16131789	b3951	pflD	ECK3942;yijL;JW3923	SBO:0000243	P32674
b3197	TRUE	ABE-0010504	EG12803	947734	16131087	b3197	kdsD	yrbH;JW3164;ECK3186	SBO:0000243	P45395
b4152	TRUE	ABE-0013598	EG10332	948680	16131977	b4152	frdC	ECK4148;JW4113	SBO:0000243	P0A8Q0
b3972	TRUE	ABE-0012999	EG11205	948470	16131806	b3972	murB	yijB;JW3940;ECK3964	SBO:0000243	P08373
b0071	TRUE	ABE-0000259	EG11575	945642	16128065	b0071	leuD	ECK0073;JW0070	SBO:0000243	P30126
b4153	TRUE	ABE-0013602	EG10331	948666	16131978	b4153	frdB	JW4114;ECK4149	SBO:0000243	P0AC47
b4154	TRUE	ABE-0013604	EG10330	948667	16131979	b4154	frdA	ECK4150;JW4115	SBO:0000243	P00363
b0072	TRUE	ABE-0000261	EG11576	945076	16128066	b0072	leuC	ECK0074;JW0071	SBO:0000243	P0A6A6
b4151	TRUE	ABE-0013595	EG10333	948668	16131976	b4151	frdD	JW4112;ECK4147	SBO:0000243	P0A8Q3
b0077	TRUE	ABE-0000290	EG10500	948793	90111084	b0077	ilvI	JW0076;ECK0079	SBO:0000243	P00893
b0871	TRUE	ABE-0002958	EG10754	946132	16128839	b0871	poxB	JW0855;ECK0862	SBO:0000243	P07003
b0078	TRUE	ABE-0000294	EG10499	947267	16128071	b0078	ilvH	brnP;ECK0080;JW0077	SBO:0000243	P00894
b3671	TRUE	ABE-0011999	EG10494	948182	16131541	b3671	ilvB	ECK3662;JW3646	SBO:0000243	P08142
b2297	TRUE	ABE-0007582	EG20173	946778	16130232	b2297	pta	JW2294;ECK2291	SBO:0000243	P0A9M8
b3670	TRUE	ABE-0011997	EG10502	948183	16131540	b3670	ilvN	ECK3661;JW3645	SBO:0000243	P0ADF8
b0908	TRUE	ABE-0003095	EG10073	945528	16128875	b0908	aroA	ECK0899;JW0891	SBO:0000243	P0A6D3
b1263	TRUE	ABE-0004241	EG11027	945109	16129224	b1263	trpD	JW1255;trpGD;ECK1257	SBO:0000243	P00904
b2458	TRUE	ABE-0008097	EG14188	946940	16130383	b2458	eutD	eutI;ypfA;ECK2453;JW2442	SBO:0000243	P77218
b3115	TRUE	ABE-0010245	EG11172	947635	145698313	b3115	tdcD	JW5806;ECK3104;yhaA	SBO:0000243	P11868
b1264	TRUE	ABE-0004244	EG11028	945846	16129225	b1264	trpE	JW1256;ECK1258;anth;tryD;tryp-4	SBO:0000243	P00895
b2599	TRUE	ABE-0008545	EG10707	947081	16130520	b2599	pheA	ECK2596;JW2580	SBO:0000243	P0A9J8
b1849	TRUE	ABE-0006162	EG11809	946368	16129802	b1849	purT	JW1838;ECK1850	SBO:0000243	P33221
b2296	TRUE	ABE-0007579	EG10027	946775	16130231	b2296	ackA	JW2293;ECK2290	SBO:0000243	P0A6A3
b2600	TRUE	ABE-0008547	EG11039	947115	16130521	b2600	tyrA	ECK2597;JW2581	SBO:0000243	P07023
b2329	TRUE	ABE-0007693	EG10075	946814	16130264	b2329	aroC	JW2326;ECK2323	SBO:0000243	P12008
b3633	TRUE	ABE-0011873	EG10520	949048	16131504	b3633	waaA	ECK3623;kdtA;JW3608	SBO:0000243	P0AC75
b1262	TRUE	ABE-0004238	EG11026	945519	635341464	b1262	trpC	JW1254;ECK1256;trpF	SBO:0000243	P00909
b2779	TRUE	ABE-0009110	EG10258	945032	16130686	b2779	eno	JW2750;ECK2773	SBO:0000243	P0A6P9
b0174	TRUE	ABE-0000595	EG13329	944874	16128167	b0174	ispU	JW0169;uppS;ECK0173;rth;yaeS	SBO:0000243	P60472
b2925	TRUE	ABE-0009600	EG10282	947415	16130826	b2925	fbaA	fba;ald;fda;ECK2921;JW2892	SBO:0000243	P0AB71
b2097	TRUE	ABE-0006941	EG14062	946632	90111385	b2097	fbaB	dhnA;JW5344;ECK2090	SBO:0000243	P0A991
b0524	TRUE	ABE-0001804	EG12666	949053	16128508	b0524	lpxH	ybbF;JW0513;ECK0517	SBO:0000243	P43341
b0963	TRUE	ABE-0003259	EG12307	945574	90111195	b0963	mgsA	JW5129;yccG;mgs;ECK0954	SBO:0000243	P0A731
b0182	TRUE	ABE-0000620	EG10546	944838	16128175	b0182	lpxB	pgsB;ECK0181;JW0177	SBO:0000243	P10441
b1702	TRUE	ABE-0005678	EG10759	946209	16129658	b1702	ppsA	pps;ECK1700;JW1692	SBO:0000243	P23538
b4025	TRUE	ABE-0013163	EG10702	948535	16131851	b4025	pgi	JW3985;ECK4017	SBO:0000243	P0A6T1
b0915	TRUE	ABE-0003115	EG11409	945526	16128882	b0915	lpxK	ycaH;ECK0906;JW0898	SBO:0000243	P27300
b2926	TRUE	ABE-0009605	EG10703	947414	16130827	b2926	pgk	ECK2922;JW2893	SBO:0000243	P0A799
b2781	TRUE	ABE-0009117	EG10572	947254	16130688	b2781	mazG	JW2752;ECK2775	SBO:0000243	P0AEY3
b1850	TRUE	ABE-0006164	EG10256	946367	16129803	b1850	eda	ECK1851;hga;kdgA;JW1839;kga	SBO:0000243	P0A955
b0099	TRUE	ABE-0000346	EG10626	944824	16128092	b0099	mutT	nudA;ECK0100;JW0097	SBO:0000243	P08337
s0001	TRUE								SBO:0000243
b0767	TRUE	ABE-0002611	EG13231	946398	16128735	b0767	pgl	JW0750;ybhE;ECK0756;blu	SBO:0000243	P52697
b3386	TRUE	ABE-0011061	EG11960	947896	16131264	b3386	rpe	yhfD;ECK3373;JW3349;dod	SBO:0000243	P0AG07
b3617	TRUE	ABE-0011832	EG10512	948138	16131488	b3617	kbl	JW3592;ECK3607	SBO:0000243	P0AB77
b0160	TRUE	ABE-0000548	EG10225	947177	16128153	b0160	dgt	JW0156;ECK0159;optA	SBO:0000243	P15723
b0073	TRUE	ABE-0000265	EG11577	944798	90111082	b0073	leuB	ECK0075;JW5807	SBO:0000243	P30125
b2464	TRUE	ABE-0008115	EG11797	947006	16130389	b2464	talA	ECK2459;JW2448	SBO:0000243	P0A867
b2026	TRUE	ABE-0006729	EG10451	946515	16129967	b2026	hisI	ECK2021;JW2008;hisIE;hisE	SBO:0000243	P06989
b1800	TRUE	ABE-0005991	EG13507	946319	16129754	b1800	dmlA	yeaU;ECK1798;JW1789	SBO:0000243	P76251
b0523	TRUE	ABE-0001796	EG10793	949031	16128507	b0523	purE	ade3;Pur2;JW0512;ECK0516;ade	SBO:0000243	P0AG18
b1131	TRUE	ABE-0003810	EG11314	945695	16129094	b1131	purB	ECK1117;ade;JW1117	SBO:0000243	P0AB89
b0030	TRUE	ABE-0000109	EG11082	944796	16128024	b0030	rihC	yaaF;ECK0031;JW0028	SBO:0000243	P22564
b0200	TRUE	ABE-0000675	EG11736	944879	16128193	b0200	gmhB	gmhX;ECK0200;gmbX;wcbN;JW0196;gmbC;yaeD	SBO:0000243	P63228
b2024	TRUE	ABE-0006725	EG10444	946521	90111374	b2024	hisA	ECK2019;JW2006	SBO:0000243	P10371
b0222	TRUE	ABE-0000751	EG13146	949134	16128208	b0222	gmhA	tfrA;JW0212;yafI;lpcA;ECK0223;isn	SBO:0000243	P63224
b3607	TRUE	ABE-0011793	EG10187	948126	16131478	b3607	cysE	ECK3597;JW3582	SBO:0000243	P0A9D4
b2407	TRUE	ABE-0007927	EG20250	946878	16130333	b2407	xapA	JW2398;ECK2401;pndA	SBO:0000243	P45563
b0038	TRUE	ABE-0000136	EG11559	948997	16128032	b0038	caiB	JW0037;yaaN;ECK0039	SBO:0000243	P31572
b2421	TRUE	ABE-0007982	EG10193	946888	16130347	b2421	cysM	JW2414;ECK2416	SBO:0000243	P16703
b2235	TRUE	ABE-0007386	EG10661	946732	16130170	b2235	nrdB	JW2229;ECK2227;ftsB	SBO:0000243	P69924
b2414	TRUE	ABE-0007957	EG10192	946877	16130340	b2414	cysK	cysZ;ECK2409;JW2407	SBO:0000243	P0ABK5
b4214	TRUE	ABE-0013786	EG10043	948728	16132036	b4214	cysQ	ECK4210;JW4172;amt;amtA	SBO:0000243	P22255
b3781	TRUE	ABE-0012357	EG11031	948289	67005950	b3781	trxA	fip;fipA;ECK3773;JW5856;tsnC;dasC	SBO:0000243	P0AA25
b0036	TRUE	ABE-0000130	EG11557	948995	221800779	b0036	caiD	ECK0037;yaaL;JW0035	SBO:0000243	P31551
b3844	TRUE	ABE-0012559	EG10334	948325	16131690	b3844	fre	JW3820;ECK3836;fadI;hsm-6;fsrC;flrD	SBO:0000243	P0AEN1
b2762	TRUE	ABE-0009057	EG10189	947230	16130669	b2762	cysH	JW2732;ECK2757	SBO:0000243	P17854
b2582	TRUE	ABE-0008501	EG11887	947062	16130507	b2582	trxC	JW2566;yfiG;ECK2580	SBO:0000243	P0AGG4
b2234	TRUE	ABE-0007383	EG10660	946612	16130169	b2234	nrdA	dnaF;JW2228;ECK2226	SBO:0000243	P00452
b4024	TRUE	ABE-0013156	EG10550	948531	16131850	b4024	lysC	ECK4016;JW3984;apk	SBO:0000243	P08660
b2784	TRUE	ABE-0009125	EG10835	947244	16130691	b2784	relA	ECK2778;RC;JW2755	SBO:0000243	P0AG20
b0002	TRUE	ABE-0000008	EG10998	945803	16127996	b0002	thrA	ECK0002;Hs;thrA2;thrD;thrA1;JW0001	SBO:0000243	P00561
b2827	TRUE	ABE-0009268	EG11002	949035	16130731	b2827	thyA	ECK2823;JW2795	SBO:0000243	P0A884
b3940	TRUE	ABE-0012889	EG10590	948433	16131778	b3940	metL	metM;ECK3932;JW3911	SBO:0000243	P00562
b2431	TRUE	ABE-0008015	EG14165	946913	90111433	b2431	yfeX	JW2424;ECK2426	SBO:0000243	P76536
b3433	TRUE	ABE-0011211	EG10088	947939	16131307	b3433	asd	hom;JW3396;dap;ECK3419	SBO:0000243	P0A9Q9
b1019	TRUE	ABE-0003451	EG11735	946500	16128983	b1019	efeB	ycdB;ECK1009;JW1004	SBO:0000243	P31545
b1238	TRUE	ABE-0004157	EG10994	945834	16129199	b1238	tdk	JW1226;ECK1233	SBO:0000243	P23331
b3639	TRUE	ABE-0011896	EG10004	949047	90111624	b3639	dfp	JW5642;coaBC;ECK3629	SBO:0000243	P0ABQ0
b2838	TRUE	ABE-0009309	EG10549	947313	16130742	b2838	lysA	ECK2836;JW2806	SBO:0000243	P00861
b1232	TRUE	ABE-0004138	EG11819	945827	16129193	b1232	purU	ychI;JW1220;tgs;ECK1227	SBO:0000243	P37051
b0475	TRUE	ABE-0001649	EG10431	947532	16128459	b0475	hemH	ECK0469;popA;visA;JW0464	SBO:0000243	P23871
b4040	TRUE	ABE-0013229	EG11370	948540	16131866	b4040	ubiA	JW4000;sdgG?;ECK4032;cyr	SBO:0000243	P0AGK1
b3974	TRUE	ABE-0013003	EG10922	948479	16131808	b3974	coaA	panK;JW3942;ECK3966;ts-9;rts	SBO:0000243	P0A6I3
b0103	TRUE	ABE-0000357	EG12312	949060	16128096	b0103	coaE	JW0100;ECK0103;yacE	SBO:0000243	P0A6I9
b1851	TRUE	ABE-0006166	EG10257	946362	16129804	b1851	edd	JW1840;ECK1852	SBO:0000243	P0ADF6
b1693	TRUE	ABE-0005653	EG10076	946210	16129649	b1693	aroD	JW1683;ECK1691	SBO:0000243	P05194
b4146	TRUE	ABE-0013580	EG12473	948662	16131971	b4146	epmB	yjeK;JW4106;ECK4140	SBO:0000243	P39280
b2942	TRUE	ABE-0009650	EG10589	945389	16130843	b2942	metK	ECK2937;JW2909;metX	SBO:0000243	P0A817
b2104	TRUE	ABE-0006960	EG14069	945142	16130042	b2104	thiM	JW2091;ECK2097	SBO:0000243	P76423
b4192	TRUE	ABE-0013717	EG12492	948705	90111702	b4192	ulaG	yjfR;JW5868;ECK4188	SBO:0000243	P39300
b1215	TRUE	ABE-0004077	EG10518	945785	16129178	b1215	kdsA	ECK1203;JW1206	SBO:0000243	P0A715
b1004	TRUE	ABE-0003392	EG11540	947263	16128970	b1004	wrbA	ECK0995;JW0989	SBO:0000243	P0A8G6
b3713	TRUE	ABE-0012146	EG11723	948225	16131581	b3713	chrR	ECK3706;JW3691;yieF	SBO:0000243	P0AGE6
b1993	TRUE	ABE-0006616	EG13238	946519	16129934	b1993	cobU	ECK1988;JW1971	SBO:0000243	P0AE76
b1109	TRUE	ABE-0003746	EG10649	946792	16129072	b1109	ndh	JW1095;ECK1095	SBO:0000243	P00393
b3198	TRUE	ABE-0010506	EG12804	947717	16131088	b3198	kdsC	yrbJ;yrbI;ECK3187;JW3165	SBO:0000243	P0ABZ4
b1992	TRUE	ABE-0006613	EG12150	946520	16129933	b1992	cobS	ECK1987;JW1970	SBO:0000243	P36561
b1747	TRUE	ABE-0005822	EG13998	946261	16129701	b1747	astA	JW1736;ydjV;ECK1745	SBO:0000243	P0AE37
b0417	TRUE	ABE-0001452	EG20227	947387	16128402	b0417	thiL	ECK0411;JW0407	SBO:0000243	P0AGG0
b1744	TRUE	ABE-0005815	EG13995	946256	16129698	b1744	astE	ECK1742;JW1733;ydjS	SBO:0000243	P76215
b0046	TRUE	ABE-0000159	EG11568	944767	16128040	b0046	kefF	yabF;ECK0047;JW0045	SBO:0000243	P0A754
b0348	TRUE	ABE-0001198	EG20274	945047	16128333	b0348	mhpB	ECK0345;JW0339	SBO:0000243	P0ABR9
b0349	TRUE	ABE-0001201	EG20275	944954	459201369	b0349	mhpC	ECK0346;JW0340	SBO:0000243	P77044
b0340	TRUE	ABE-0001173	EG10175	948998	16128325	b0340	cynS	cnt;ECK0337;JW0331	SBO:0000243	P00816
b3124	TRUE	ABE-0010271	EG11175	947632	145698314	b3124	garK	ECK3112;JW3093;yhaD	SBO:0000243	P23524
b3236	TRUE	ABE-0010613	EG10576	947854	16131126	b3236	mdh	ECK3225;JW3205	SBO:0000243	P61889
b0583	TRUE	ABE-0002009	EG10262	945194	345452717	b0583	entD	ECK0575;JW5085	SBO:0000243	P19925
b1612	TRUE	ABE-0005392	EG10356	946826	16129570	b1612	fumA	JW1604;ECK1607	SBO:0000243	P0AC33
b1611	TRUE	ABE-0005380	EG10358	946147	16129569	b1611	fumC	JW1603;ECK1606	SBO:0000243	P05042
b2988	TRUE	ABE-0009804	EG12882	947474	16130888	b2988	gss	JW2956;ECK2982;gsp	SBO:0000243	P0AES0
b0732	TRUE	ABE-0002495	EG13236	945359	16128707	b0732	mngB	ECK0720;ybgG;JW0721	SBO:0000243	P54746
b2883	TRUE	ABE-0009465	EG13066	947366	16130785	b2883	guaD	JW5466;ygfP;ECK2879	SBO:0000243	P76641
b0517	TRUE	ABE-0001780	EG13624	948342	16128501	b0517	allD	ylbC;JW0505;ECK0510;glxB8	SBO:0000243	P77555
b1098	TRUE	ABE-0003714	EG12302	945663	16129061	b1098	tmk	JW1084;ycfG;ECK1084	SBO:0000243	P0A720
b4122	TRUE	ABE-0013501	EG10357	948642	16131948	b4122	fumB	JW4083;ECK4115	SBO:0000243	P14407
b0521	TRUE	ABE-0001791	EG12384	944972	16128505	b0521	ybcF	ECK0514;arcC;JW0510	SBO:0000243	P37306
b3223	TRUE	ABE-0010575	EG12816	947745	16131113	b3223	E	JW3192;yhcJ;ECK3212	SBO:0000243	P0A761
b1638	TRUE	ABE-0005482	EG11487	946806	16129596	b1638	pdxH	ECK1634;JW1630	SBO:0000243	P0AFI7
b0888	TRUE	ABE-0003018	EG11032	949054	16128855	b0888	trxB	JW0871;ECK0879	SBO:0000243	P0A9P4
b2428	TRUE	ABE-0008007	EG14162	946893	16130353	b2428	murQ	ECK2423;JW2421;yfeU	SBO:0000243	P76535
b0907	TRUE	ABE-0003093	EG10946	945527	16128874	b0907	serC	ECK0898;pdxC;JW0890;pdxF	SBO:0000243	P23721
b0651	TRUE	ABE-0002227	EG12701	945503	16128634	b0651	rihA	ECK0644;JW0646;ybeK	SBO:0000243	P41409
b1210	TRUE	ABE-0004064	EG10427	945777	16129173	b1210	hemA	JW1201;ECK1198;gtrA	SBO:0000243	P0A6X1
b0688	TRUE	ABE-0002345	EG12144	945271	16128664	b0688	pgm	JW0675;ECK0676;blu;pgmA	SBO:0000243	P36938
b2162	TRUE	ABE-0007156	EG12030	946646	16130100	b2162	rihB	yeiK;JW2149;ECK2155	SBO:0000243	P33022
b1317	TRUE	ABE-0004420	EG13918	945891	16129278	b1317	ycjU	ECK1312;JW1310	SBO:0000243	P77366
b3429	TRUE	ABE-0011200	EG10377	947932	16131303	b3429	glgA	JW3392;ECK3415	SBO:0000243	P0A6U8
b0522	TRUE	ABE-0001794	EG10796	945153	16128506	b0522	purK	JW0511;ECK0515;purE2	SBO:0000243	P09029
b3428	TRUE	ABE-0011198	EG10380	947931	16131302	b3428	glgP	ECK3414;JW3391;glgY	SBO:0000243	P0AC86
b1779	TRUE	ABE-0005920	EG10367	947679	16129733	b1779	gapA	ECK1777;JW1768	SBO:0000243	P0A9B2
b3417	TRUE	ABE-0011154	EG10560	947922	49176351	b3417	malP	JW5689;malA;ECK3404;blu	SBO:0000243	P00490
b2690	TRUE	ABE-0008850	EG13530	945776	16130602	b2690	yqaB	JW2665;ECK2685	SBO:0000243	P77475
b2388	TRUE	ABE-0007875	EG12957	946858	16130320	b2388	glk	ECK2384;JW2385	SBO:0000243	P0A6V8
b2029	TRUE	ABE-0006737	EG10411	946554	16129970	b2029	gnd	JW2011;ECK2024	SBO:0000243	P00350
b2168	TRUE	ABE-0007174	EG10337	946676	16130106	b2168	fruK	ECK2161;fpk;JW2155	SBO:0000243	P0AEW9
b0428	TRUE	ABE-0001484	EG10182	945073	16128413	b0428	cyoE	JW0418;ECK0422	SBO:0000243	P0AEA5
b0368	TRUE	ABE-0001263	EG12423	945021	16128353	b0368	tauD	ssiD;yaiG;ECK0365;JW0360	SBO:0000243	P37610
b0120	TRUE	ABE-0000416	EG10962	947719	16128113	b0120	speD	ECK0119;JW0116	SBO:0000243	P0A7F6
b2687	TRUE	ABE-0008842	EG12712	947168	16130599	b2687	luxS	JW2662;ECK2681;ygaG	SBO:0000243	P45578
b2937	TRUE	ABE-0009632	EG10960	947715	16130838	b2937	speB	ECK2932;JW2904	SBO:0000243	P60651
b2463	TRUE	ABE-0008111	EG14193	946947	16130388	b2463	maeB	ECK2458;JW2447;ypfF	SBO:0000243	P76558
b3960	TRUE	ABE-0012969	EG11223	948463	16131798	b3960	argH	JW3932;ECK3951	SBO:0000243	P11447
b4117	TRUE	ABE-0013483	EG11501	948638	221800782	b4117	adiA	ECK4110;JW5731;adi	SBO:0000243	P28629
b4196	TRUE	ABE-0013729	EG12496	948714	16132018	b4196	ulaD	sgaH;ECK4192;JW4154;yjfV	SBO:0000243	P39304
b0033	TRUE	ABE-0000121	EG10135	944775	16128027	b0033	carB	ECK0034;JW0031;cap;pyrA	SBO:0000243	P00968
b3581	TRUE	ABE-0011698	EG12285	948098	16131452	b3581	sgbH	yiaQ;ECK3570;JW3553	SBO:0000243	P37678
b0032	TRUE	ABE-0000118	EG10134	949025	16128026	b0032	carA	cap;pyrA;JW0030;ECK0033;arg	SBO:0000243	P0A6F1
b3172	TRUE	ABE-0010428	EG10068	947590	16131063	b3172	argG	ECK3161;argE;JW3140;Arg6	SBO:0000243	P0A6E4
b3582	TRUE	ABE-0011700	EG12286	948100	90111618	b3582	sgbU	ECK3571;JW5650;yiaR	SBO:0000243	P37679
b0242	TRUE	ABE-0000830	EG10768	946425	16128228	b0242	proB	ECK0243;JW0232;pro	SBO:0000243	P0A7B5
b0074	TRUE	ABE-0000267	EG11226	947465	16128068	b0074	leuA	JW0073;ECK0076	SBO:0000243	P09151
b3958	TRUE	ABE-0012964	EG10065	948455	16131796	b3958	argC	argH;Arg2;ECK3949;JW3930	SBO:0000243	P11446
b4197	TRUE	ABE-0013732	EG12497	948712	16132019	b4197	ulaE	ECK4193;JW4155;yjfW;sgaU	SBO:0000243	P39305
b1091	TRUE	ABE-0003696	EG10277	946003	16129054	b1091	fabH	ECK1077;JW1077	SBO:0000243	P0A6R0
b0121	TRUE	ABE-0000418	EG10963	947726	16128114	b0121	speE	ECK0120;JW0117	SBO:0000243	P09158
b3908	TRUE	ABE-0012761	EG10953	948403	49176442	b3908	sodA	JW3879;ECK3901	SBO:0000243	P00448
b0154	TRUE	ABE-0000529	EG10432	946892	16128147	b0154	hemL	ECK0153;popC;gsa?;JW0150	SBO:0000243	P23893
b0918	TRUE	ABE-0003122	EG10519	945539	16128885	b0918	kdsB	JW0901;ECK0909	SBO:0000243	P04951
b3575	TRUE	ABE-0011682	EG12279	948096	16131446	b3575	yiaK	JW3547;ECK3564	SBO:0000243	P37672
b1656	TRUE	ABE-0005537	EG10954	944953	16129614	b1656	sodB	ECK1652;JW1648	SBO:0000243	P0AGD3
b0312	TRUE	ABE-0001072	EG10110	947376	16128297	b0312	betB	JW0304;ECK0310	SBO:0000243	P17445
b0159	TRUE	ABE-0000545	EG11090	948542	16128152	b0159	mtn	JW0155;mtnN;ECK0158;yadA;pfs	SBO:0000243	P0AF12
b4322	TRUE	ABE-0014173	EG11066	947082	16132143	b4322	uxuA	ECK4313;JW4285	SBO:0000243	P24215
b1106	TRUE	ABE-0003735	EG13432	948525	16129069	b1106	thiK	ECK1092;JW1092;ycfN	SBO:0000243	P75948
b3091	TRUE	ABE-0010164	EG12734	947603	16130986	b3091	uxaA	ECK3082;ygjW;JW3062	SBO:0000243	P42604
b0403	TRUE	ABE-0001402	EG10565	949131	345452716	b0403	malZ	ECK0397;JW0393	SBO:0000243	P21517
b0207	TRUE	ABE-0000692	EG11648	944901	16128194	b0207	dkgB	JW0197;ECK0207;yafB	SBO:0000243	P30863
b1759	TRUE	ABE-0005855	EG14009	946277	16129713	b1759	nudG	JW1748;orf135;ECK1757;ynjG	SBO:0000243	P77788
b3012	TRUE	ABE-0009892	EG13015	947495	90111527	b3012	dkgA	ECK3004;yqhE;JW5499	SBO:0000243	Q46857
b3092	TRUE	ABE-0010167	EG12737	947599	16130987	b3092	uxaC	ygjY;ygjZ;ygjX;JW3063;ECK3083	SBO:0000243	P0A8G3
b3176	TRUE	ABE-0010439	EG11553	947692	16131066	b3176	glmM	yhbF;ECK3165;JW3143;mrsA	SBO:0000243	P31120
b2251	TRUE	ABE-0007449	EG13275	946740	16130186	b2251	nudI	yfaO;JW2245;ECK2244	SBO:0000243	P52006
b3730	TRUE	ABE-0012201	EG11198	948246	16131598	b3730	glmU	tms;yieA;ECK3723;JW3708	SBO:0000243	P0ACC7
b3189	TRUE	ABE-0010479	EG11358	947703	16131079	b3189	murA	mrbA;JW3156;murZ;ECK3178	SBO:0000243	P0A749
b3962	TRUE	ABE-0012975	EG11428	948461	90111670	b3962	sthA	ECK3954;udhA;JW5551;sth	SBO:0000243	P27306
b0905	TRUE	ABE-0003081	EG13699	945509	90111185	b0905	ycaO	ECK0896;JW0888	SBO:0000243	P75838
b0937	TRUE	ABE-0003182	EG13708	945947	16128904	b0937	ssuE	JW0920;ycbP;ECK0928;ssi4	SBO:0000243	P80644
b3967	TRUE	ABE-0012989	EG11204	948467	90111671	b3967	murI	dga;ECK3959;JW5550;yijA;glr	SBO:0000243	P22634
b3248	TRUE	ABE-0010653	EG11298	947753	16131136	b3248	yhdE	maf;JW3217;ECK3236	SBO:0000243	P25536
b3786	TRUE	ABE-0012372	EG11451	944789	49176409	b3786	wecB	nfrC;yifF;rffE;JW5600;ECK3778	SBO:0000243	P27828
b2763	TRUE	ABE-0009061	EG10190	947231	16130670	b2763	cysI	ECK2758;JW2733	SBO:0000243	P17846
b0386	TRUE	ABE-0001338	EG10769	945034	16128371	b0386	proC	JW0377;Pro2;ECK0381;pro	SBO:0000243	P0A9L8
b2764	TRUE	ABE-0009063	EG10191	947239	16130671	b2764	cysJ	JW2734;ECK2759	SBO:0000243	P38038
b2323	TRUE	ABE-0007675	EG10274	946799	16130258	b2323	fabB	JW2320;ECK2317;fabC	SBO:0000243	P0A953
b2521	TRUE	ABE-0008299	EG11600	946993	90111451	b2521	sseA	ECK2517;JW2505	SBO:0000243	P31142
b2668	TRUE	ABE-0008786	EG13288	947135	16130582	b2668	ygaP	ECK2662;JW2643	SBO:0000243	P55734
b2232	TRUE	ABE-0007374	EG11143	946607	16130167	b2232	ubiG	JW2226;ECK2224;pufX;yfaB	SBO:0000243	P17993
b2563	TRUE	ABE-0008433	EG10247	947037	16130488	b2563	acpS	JW2547;dpj;ECK2561	SBO:0000243	P24224
b3475	TRUE	ABE-0011351	EG12221	947979	16131347	b3475	acpT	ECK3459;JW3440;yhhU	SBO:0000243	P37623
b3425	TRUE	ABE-0011182	EG10395	947935	16131299	b3425	glpE	ECK3411;JW3388	SBO:0000243	P0A6V5
b2053	TRUE	ABE-0006803	EG11787	946562	16129993	b2053	gmd	yefA;yefN;ECK2047;JW2038	SBO:0000243	P0AC88
b2507	TRUE	ABE-0008254	EG10420	947334	16130432	b2507	guaA	JW2491;ECK2503	SBO:0000243	P04079
b0593	TRUE	ABE-0002047	EG10261	945511	16128576	b0593	entC	ECK0586;JW0585;fepF	SBO:0000243	P0AEJ2
b2920	TRUE	ABE-0009583	EG12973	947402	16130821	b2920	scpC	JW2887;ECK2916;ygfH	SBO:0000243	P52043
b0142	TRUE	ABE-0000491	EG11374	948792	16128135	b0142	folK	ECK0141;JW0138	SBO:0000243	P26281
b3634	TRUE	ABE-0011875	EG11190	947386	16131505	b3634	coaD	ECK3624;yicA;JW3609;kdtB	SBO:0000243	P0A6I6
b1982	TRUE	ABE-0006579	EG10039	946508	16129926	b1982	amn	JW1963;ECK1977	SBO:0000243	P0AE12
b2143	TRUE	ABE-0007086	EG10137	946663	16130081	b2143	cdd	JW2131;ECK2136	SBO:0000243	P0ABF6
b0394	TRUE	ABE-0001372	EG11288	949086	90111128	b0394	mak	JW0385;yajF;ECK0389	SBO:0000243	P23917
b0778	TRUE	ABE-0002650	EG10120	945387	16128746	b0778	bioD	JW0761;ECK0767	SBO:0000243	P13000
b0173	TRUE	ABE-0000592	EG12715	945019	16128166	b0173	dxr	JW0168;yaeM;ECK0172;ispC	SBO:0000243	P45568
b1812	TRUE	ABE-0006031	EG10683	946337	16129766	b1812	pabB	ECK1810;JW1801	SBO:0000243	P05041
b2065	TRUE	ABE-0006835	EG11418	946593	16130005	b2065	dcd	paxA;JW2050;ECK2059;dus	SBO:0000243	P28248
b3360	TRUE	ABE-0010983	EG10682	947873	16131239	b3360	pabA	JW3323;ECK3348	SBO:0000243	P00903
b3843	TRUE	ABE-0012557	EG11396	948326	16131689	b3843	ubiD	yigC;JW3819;ECK3835;yigY	SBO:0000243	P0AAB4
b0477	TRUE	ABE-0001655	EG11102	946584	16128461	b0477	gsk	ECK0471;JW0466	SBO:0000243	P0AEW6
b2478	TRUE	ABE-0008163	EG10205	946952	16130403	b2478	dapA	JW2463;ECK2474	SBO:0000243	P0A6L2
b1096	TRUE	ABE-0003709	EG11493	946647	16129059	b1096	pabC	ECK1082;JW1082	SBO:0000243	P28305
b4039	TRUE	ABE-0013227	EG11369	948545	90111677	b4039	ubiC	ECK4031;sdgG?;JW5713	SBO:0000243	P26602
b0337	TRUE	ABE-0001161	EG11326	944996	16128322	b0337	codA	JW0328;ECK0334	SBO:0000243	P25524
b1302	TRUE	ABE-0004380	EG13187	945446	16129263	b1302	puuE	ECK1297;JW1295;goaG	SBO:0000243	P50457
b3729	TRUE	ABE-0012198	EG10382	948241	16131597	b3729	glmS	JW3707;ECK3722	SBO:0000243	P17169
b2662	TRUE	ABE-0008760	EG10361	948067	16130576	b2662	gabT	ECK2656;JW2637	SBO:0000243	P22256
b1200	TRUE	ABE-0004029	EG13901	945747	162135900	b1200	dhaK	ptsD;dhaK1;JW5187;ycgT;ECK1188	SBO:0000243	P76015
b2688	TRUE	ABE-0008845	EG10418	944881	16130600	b2688	gshA	gshI;ECK2683;JW2663	SBO:0000243	P0A6W9
b2415	TRUE	ABE-0007962	EG10788	946886	16130341	b2415	ptsH	ctr;hpr;JW2408;ECK2410;iex?	SBO:0000243	P0AA04
b0485	TRUE	ABE-0001688	EG13247	946187	16128469	b0485	glsA	glsA1;ECK0479;ybaS;JW0474	SBO:0000243	P77454
b1199	TRUE	ABE-0004026	EG13900	945748	16129162	b1199	dhaL	ptsD;JW5186;ECK1187;dhaK2;ycgS	SBO:0000243	P76014
b2416	TRUE	ABE-0007967	EG10789	946879	16130342	b2416	ptsI	ECK2411;ctr;JW2409	SBO:0000243	P08839
b1525	TRUE	ABE-0005092	EG13817	947440	90111288	b1525	sad	JW5247;yneI;ECK1518	SBO:0000243	P76149
b1524	TRUE	ABE-0005086	EG13816	944973	16129483	b1524	glsB	glsA2;yneH;JW1517;ECK1517	SBO:0000243	P0A6W0
b4139	TRUE	ABE-0013551	EG10095	948658	90111690	b4139	aspA	ECK4133;JW4099	SBO:0000243	P0AC38
b2312	TRUE	ABE-0007631	EG10794	946794	16130247	b2312	purF	purC;ECK2306;ade;JW2309	SBO:0000243	P0AG16
b1198	TRUE	ABE-0004024	EG12399	945749	226524708	b1198	dhaM	ptsD;ECK1186;JW5185;ycgC;dhaH	SBO:0000243	P37349
b0104	TRUE	ABE-0000362	EG10422	948986	16128097	b0104	guaC	ECK0104;JW0101	SBO:0000243	P60560
b0171	TRUE	ABE-0000582	EG11539	944989	16128164	b0171	pyrH	smbA;ECK0170;umk;JW0166	SBO:0000243	P0A7E9
b2797	TRUE	ABE-0009172	EG11623	947262	16130704	b2797	sdaB	ECK2792;JW2768	SBO:0000243	P30744
b1740	TRUE	ABE-0005803	EG10663	946946	16129694	b1740	nadE	JW1729;ECK1738;efg;ntrL	SBO:0000243	P18843
b4477	TRUE	ABE-0174107	EG11716	2847766	49176391	b4477	dgoA	ECK3685;yidU;JW5628	SBO:0000243	Q6BF16
b3366	TRUE	ABE-0011005	EG10655	947881	16131245	b3366	nirD	JW3329;ECK3354	SBO:0000243	P0A9I8
b3117	TRUE	ABE-0010249	EG10990	947633	16131010	b3117	tdcB	ECK3106;JW3088	SBO:0000243	P0AGF6
b3365	TRUE	ABE-0011003	EG10653	947868	16131244	b3365	nirB	ECK3353;JW3328	SBO:0000243	P08201
b0273	TRUE	ABE-0000939	EG10067	944844	16128258	b0273	argF	Arg5;ECK0274;JW0266;argD	SBO:0000243	P06960
b1814	TRUE	ABE-0006039	EG10930	946331	16129768	b1814	sdaA	JW1803;ECK1812	SBO:0000243	P16095
b4471	TRUE	ABE-0174101	EG12756	2847724	49176314	b4471	tdcG	yhaQ;ECK3101;JW5520;yhaP	SBO:0000243	P42630
b2498	TRUE	ABE-0008224	EG11332	946979	90111448	b2498	upp	JW2483;uraP;ECK2494	SBO:0000243	P0A8F0
b2780	TRUE	ABE-0009112	EG10810	946116	16130687	b2780	pyrG	JW2751;ECK2774	SBO:0000243	P0A7E5
b4254	TRUE	ABE-0013927	EG10069	948774	16132076	b4254	argI	JW4211;ECK4247	SBO:0000243	P04391
b3616	TRUE	ABE-0011830	EG10993	948139	16131487	b3616	tdh	JW3591;ECK3606	SBO:0000243	P07913
b3589	TRUE	ABE-0011725	EG12293	948102	49176377	b3589	yiaY	JW5648;ECK3578	SBO:0000243	P37686
b2500	TRUE	ABE-0008232	EG10799	946973	16130425	b2500	purN	ECK2496;JW2485;ade	SBO:0000243	P08179
b0087	TRUE	ABE-0000316	EG10604	944814	16128080	b0087	mraY	ECK0088;murX;JW0085	SBO:0000243	P0A6W3
b3449	TRUE	ABE-0011264	EG11050	947955	16131321	b3449	ugpQ	ECK3433;JW3414	SBO:0000243	P10908
b0090	TRUE	ABE-0000322	EG10623	946321	16128083	b0090	murG	ECK0091;JW0088	SBO:0000243	P17443
b3774	TRUE	ABE-0012331	EG10495	948286	16131632	b3774	ilvC	ECK3766;JW3747	SBO:0000243	P05793
b2316	TRUE	ABE-0007648	EG10217	946796	16130251	b2316	accD	ECK2310;dedB;JW2313;usg	SBO:0000243	P0A9Q5
b0331	TRUE	ABE-0001138	EG13601	944990	16128316	b0331	prpB	yahQ;JW0323;ECK0329	SBO:0000243	P77541
b3255	TRUE	ABE-0010675	EG10275	947758	16131143	b3255	accB	fabE;ECK3242;JW3223	SBO:0000243	P0ABD8
b0185	TRUE	ABE-0000630	EG11647	944895	16128178	b0185	accA	JW0180;ECK0184	SBO:0000243	P0ABD5
b3946	TRUE	ABE-0012915	EG11905	948439	16131784	b3946	fsaB	talC;yijG;ECK3938;JW3918	SBO:0000243	P32669
b2210	TRUE	ABE-0007300	EG12069	946702	16130147	b2210	mqo	JW2198;yojH;ECK2202	SBO:0000243	P33940
b1746	TRUE	ABE-0005820	EG13997	946260	16129700	b1746	astD	ydjU;ECK1744;JW5282	SBO:0000243	P76217
b3256	TRUE	ABE-0010677	EG10276	947761	16131144	b3256	accC	JW3224;ECK3243;fabG	SBO:0000243	P24182
b0052	TRUE	ABE-0000178	EG10691	944919	16128046	b0052	pdxA	ECK0053;JW0051	SBO:0000243	P19624
b0825	TRUE	ABE-0002818	EG13471	945449	90111174	b0825	fsaA	ybiZ;JW5109;mipB;ECK0815	SBO:0000243	P78055
b2564	TRUE	ABE-0008435	EG10693	947039	16130489	b2564	pdxJ	ECK2562;JW2548	SBO:0000243	P0A794
b3619	TRUE	ABE-0011843	EG10838	948134	16131490	b3619	hldD	htrM;JW3594;rfaD;nbsB;gmhD;waaD;ECK3609	SBO:0000243	P67910
b2615	TRUE	ABE-0008603	EG12192	947092	16130534	b2615	nadK	JW2596;yfjE;yfjB;ECK2611	SBO:0000243	P0A7B3
b0369	TRUE	ABE-0001266	EG10428	945017	90111123	b0369	hemB	JW0361;ncf;ECK0366	SBO:0000243	P0ACB2
b4267	TRUE	ABE-0013975	EG12541	944769	16132089	b4267	idnD	JW4224;yjgV;ECK4260	SBO:0000243	P39346
b4005	TRUE	ABE-0013095	EG10792	948504	16131835	b4005	purD	adth;JW3969;ECK3997	SBO:0000243	P15640
b2265	TRUE	ABE-0007485	EG12362	946712	90111411	b2265	menF	JW2260;yfbA;ECK2259	SBO:0000243	P38051
b2557	TRUE	ABE-0008412	EG10797	947032	49176239	b2557	purL	ECK2555;purG;JW2541;purI	SBO:0000243	P15254
b1033	TRUE	ABE-0003503	EG13869	946431	90111205	b1033	ghrA	ycdW;ECK1019;JW5146	SBO:0000243	P75913
b2440	TRUE	ABE-0008043	EG50007	946925	16130365	b2440	eutC	JW2433;ECK2435	SBO:0000243	P19636
b3957	TRUE	ABE-0012955	EG11286	948456	16131795	b3957	argE	ECK3948;Arg4;JW3929;argA	SBO:0000243	P23908
b2261	TRUE	ABE-0007473	EG11532	946734	16130196	b2261	menC	ECK2255;JW2256	SBO:0000243	P29208
b2441	TRUE	ABE-0008046	EG50006	946924	90111437	b2441	eutB	ECK2436;JW2434	SBO:0000243	P0AEJ6
b0596	TRUE	ABE-0002054	EG10259	945284	16128579	b0596	entA	JW0588;ECK0589	SBO:0000243	P15047
b0595	TRUE	ABE-0002052	EG10260	946178	16128578	b0595	entB	JW0587;ECK0588;entG	SBO:0000243	P0ADI4
b2049	TRUE	ABE-0006791	EG10161	946580	16129989	b2049	cpsB	mni;JW2034;manC;rfbM;ECK2043	SBO:0000243	P24174
b3583	TRUE	ABE-0011702	EG12287	948099	16131454	b3583	sgbE	ECK3572;yiaS;JW3555	SBO:0000243	P37680
b1623	TRUE	ABE-0005435	EG10030	945851	16129581	b1623	add	JW1615;ECK1618	SBO:0000243	P22333
b3806	TRUE	ABE-0012432	EG10170	947755	16131658	b3806	cyaA	cya;JW3778;ECK3800	SBO:0000243	P00936
b0061	TRUE	ABE-0000209	EG10055	945294	16128055	b0061	araD	ECK0062;JW0060	SBO:0000243	P08203
b3665	TRUE	ABE-0011979	EG11692	948210	16131535	b3665	adeD	ECK3656;adu;ade;adeC;JW3640;yicP	SBO:0000243	P31441
b2533	TRUE	ABE-0008337	EG10983	947285	16130458	b2533	suhB	JW2517;ssyA;ECK2530	SBO:0000243	P0ADG4
b4198	TRUE	ABE-0013734	EG12498	948711	16132020	b4198	ulaF	JW4156;sgaE;ECK4194;yjfX	SBO:0000243	P39306
b4177	TRUE	ABE-0013672	EG10790	948695	16131999	b4177	purA	ECK4173;JW4135	SBO:0000243	P0A7D4
b0333	TRUE	ABE-0001148	EG11756	947528	16128318	b0333	prpC	yzzD;yahS;ECK0330;JW0324	SBO:0000243	P31660
b4374	TRUE	ABE-0014344	EG12115	948899	16132192	b4374	yjjG	ECK4365;JW4336	SBO:0000243	P0A8Y1
b4161	TRUE	ABE-0013626	EG12479	948674	90111696	b4161	rsgA	JW4122;ECK4157;yjeQ;engC	SBO:0000243	P39286
b0675	TRUE	ABE-0002296	EG10634	945283	16128651	b0675	umpH	nagD;JW0661;ECK0663	SBO:0000243	P0AF24
b0677	TRUE	ABE-0002301	EG10632	945289	16128653	b0677	nagA	JW0663;ECK0665	SBO:0000243	P0AF18
b3590	TRUE	ABE-0011729	EG10942	948103	16131461	b3590	selB	ECK3579;JW3563;fdhA	SBO:0000243	P14081
b2361	TRUE	ABE-0007791	EG14140	946834	90111424	b2361	yfdR	ECK2355;JW2358	SBO:0000243	P76514
b2918	TRUE	ABE-0009579	EG11445	947412	16130819	b2918	argK	meaB;JW2885;scpK?;ygfD;ECK2914	SBO:0000243	P27254
b2291	TRUE	ABE-0007563	EG14102	946771	16130226	b2291	yfbR	ECK2285;JW2288	SBO:0000243	P76491
b1767	TRUE	ABE-0005886	EG10045	946278	16129721	b1767	ansA	ECK1765;JW1756	SBO:0000243	P0A962
b2727	TRUE	ABE-0008960	EG10484	947194	16130634	b2727	hypB	JW2697;hydB;hydE;ECK2722	SBO:0000243	P0AAN3
b0828	TRUE	ABE-0002828	EG12407	945456	16128796	b0828	iaaA	spt;ybiK;JW0812;ECK0818	SBO:0000243	P37595
b1651	TRUE	ABE-0005520	EG13421	946161	16129609	b1651	gloA	JW1643;ECK1647	SBO:0000243	P0AC81
b2173	TRUE	ABE-0007194	EG12104	946701	16130111	b2173	yeiR	ECK2167;JW2161	SBO:0000243	P33030
b0766	TRUE	ABE-0002607	EG11239	945372	16128734	b0766	ybhA	modD;ECK0755;JW0749	SBO:0000243	P21829
b3744	TRUE	ABE-0012242	EG10091	948258	16131612	b3744	asnA	ECK3738;JW3722	SBO:0000243	P00963
b4352	TRUE	ABE-0014273	EG10021	948882	90111738	b4352	yjiA	JW5790;ECK4342	SBO:0000243	P24203
b0674	TRUE	ABE-0002292	EG10092	945281	16128650	b0674	asnB	JW0660;ECK0662	SBO:0000243	P22106
b3826	TRUE	ABE-0012500	EG11470	2847768	49176424	b3826	yigL	ECK3820;JW5854	SBO:0000243	P27848
b4173	TRUE	ABE-0013661	EG10437	948688	16131995	b4173	hflX	hflA;JW4131;ECK4169;hslX	SBO:0000243	P25519
b4244	TRUE	ABE-0013889	EG10811	948763	16132066	b4244	pyrI	ECK4239;JW4203	SBO:0000243	P0A7F3
b4245	TRUE	ABE-0013892	EG10805	948767	16132067	b4245	pyrB	ECK4240;JW4204	SBO:0000243	P0A786
b1852	TRUE	ABE-0006171	EG11221	946370	16129805	b1852	zwf	JW1841;ECK1853	SBO:0000243	P0AC53
b0029	TRUE	ABE-0000103	EG11081	944777	16128023	b0029	ispH	ECK0030;lytB;JW0027;yaaE	SBO:0000243	P62623
b0758	TRUE	ABE-0002573	EG10366	945357	16128726	b0758	galT	galB;JW0741;ECK0747	SBO:0000243	P09148
b0134	TRUE	ABE-0000467	EG11675	944839	16128127	b0134	panB	JW0130;panA;ECK0133	SBO:0000243	P31057
b0420	TRUE	ABE-0001461	EG13612	945060	16128405	b0420	dxs	JW0410;ECK0414;yajP	SBO:0000243	P77488
b1092	TRUE	ABE-0003698	EG11317	945766	16129055	b1092	fabD	JW1078;ECK1078;tfpA	SBO:0000243	P0AAI9
b3809	TRUE	ABE-0012442	EG10209	948364	90111650	b3809	dapF	JW5592;ECK3804	SBO:0000243	P0A6K1
b2028	TRUE	ABE-0006734	EG13407	946571	16129969	b2028	ugd	pmrE;yefA;pagA;udg;ECK2023;JW2010	SBO:0000243	P76373
b0031	TRUE	ABE-0000112	EG10206	944762	16128025	b0031	dapB	JW0029;ECK0032	SBO:0000243	P04036
b2788	TRUE	ABE-0009136	EG13168	947261	16130695	b2788	gudX	JW2759;ECK2782;ygcY	SBO:0000243	Q46915
b0003	TRUE	ABE-0000010	EG10999	947498	16127997	b0003	thrB	JW0002;ECK0003	SBO:0000243	P00547
b1208	TRUE	ABE-0004056	EG11294	945774	16129171	b1208	ispE	ychB;JW1199;ECK1196;ipk	SBO:0000243	P62615
b2787	TRUE	ABE-0009134	EG13167	947258	16130694	b2787	gudD	ygcX;JW2758;ECK2781	SBO:0000243	P0AES2
b1748	TRUE	ABE-0005824	EG13999	946255	16129702	b1748	astC	cstC;argM;ECK1746;JW1737;ydjW	SBO:0000243	P77581
b2746	TRUE	ABE-0009013	EG11816	945057	16130653	b2746	ispF	ECK2741;ygbB;JW2716	SBO:0000243	P62617
b3791	TRUE	ABE-0012384	EG11456	948296	16131647	b3791	wecE	rffA;JW3765;rff;ECK3783;yifI	SBO:0000243	P27833
b3787	TRUE	ABE-0012374	EG11452	948977	49176410	b3787	wecC	rffD;ECK3779;JW5599;rff	SBO:0000243	P27829
b1415	TRUE	ABE-0004725	EG10035	945672	16129376	b1415	aldA	JW1412;ECK1408;ald	SBO:0000243	P25553
b3526	TRUE	ABE-0011519	EG12253	948041	90111606	b3526	kdgK	ECK3511;yhjI;JW5668	SBO:0000243	P37647
b3359	TRUE	ABE-0010976	EG10066	947864	16131238	b3359	argD	argG;JW3322;alaB;dtu;Arg1;dapC;ECK3347	SBO:0000243	P18335
b0004	TRUE	ABE-0000012	EG11000	945198	16127998	b0004	thrC	JW0003;ECK0004	SBO:0000243	P00934
b4013	TRUE	ABE-0013121	EG10581	948513	16131839	b4013	metA	JW3973;ECK4005	SBO:0000243	P07623
b1493	TRUE	ABE-0004976	EG11490	946058	16129452	b1493	gadB	ECK1487;JW1488	SBO:0000243	P69910
b2601	TRUE	ABE-0008549	EG10078	947084	16130522	b2601	aroF	JW2582;ECK2598	SBO:0000243	P00888
b3565	TRUE	ABE-0011639	EG11074	948141	16131436	b3565	xylA	JW3537;ECK3554	SBO:0000243	P00944
b3517	TRUE	ABE-0011490	EG50009	948027	16131389	b3517	gadA	gadS;ECK3502;JW3485	SBO:0000243	P69908
b2048	TRUE	ABE-0006788	EG10162	946574	16129988	b2048	cpsG	JW2033;rfbK;manB;ECK2042	SBO:0000243	P24175
b3551	TRUE	ABE-0011597	EG10124	946915	145698325	b3551	bisC	ECK3538;JW5940	SBO:0000243	P20099
b0754	TRUE	ABE-0002560	EG10079	945605	16128722	b0754	aroG	JW0737;ECK0743	SBO:0000243	P0AB91
b1704	TRUE	ABE-0005686	EG10080	946229	16129660	b1704	aroH	JW1694;ECK1702	SBO:0000243	P00887
b2700	TRUE	ABE-0008882	EG12698	947169	16130607	b2700	pncC	ygaD;ECK2695;JW2670	SBO:0000243	P0A6G3
b4015	TRUE	ABE-0013128	EG10022	948517	16131841	b4015	aceA	JW3975;icl;ECK4007	SBO:0000243	P0A9G6
b2750	TRUE	ABE-0009023	EG10185	947221	16130657	b2750	cysC	ECK2745;JW2720	SBO:0000243	P0A6J1
b2904	TRUE	ABE-0009534	EG10371	947393	16130806	b2904	gcvH	JW2872;ECK2899	SBO:0000243	P0A6T9
b0116	TRUE	ABE-0000404	EG10543	944854	16128109	b0116	lpd	dhl;lpdA;ECK0115;JW0112	SBO:0000243	P0A9P0
b2905	TRUE	ABE-0009536	EG11442	947390	16130807	b2905	gcvT	ECK2900;JW2873	SBO:0000243	P27248
b1768	TRUE	ABE-0005891	EG11135	946276	90111327	b1768	pncA	ECK1766;JW1757;nam;ydjB	SBO:0000243	P21369
b1014	TRUE	ABE-0003424	EG10801	945600	16128980	b1014	putA	putC;ECK1005;JW0999;poaA	SBO:0000243	P09546
b1622	TRUE	ABE-0005432	EG10564	945937	16129580	b1622	malY	ECK1617;JW1614	SBO:0000243	P23256
b1584	TRUE	ABE-0005286	EG12447	946117	16129542	b1584	speG	ECK1579;JW1576	SBO:0000243	P0A951
b2903	TRUE	ABE-0009531	EG11810	947394	16130805	b2903	gcvP	JW2871;ECK2898	SBO:0000243	P33195
b3939	TRUE	ABE-0012887	EG10582	948434	16131777	b3939	metB	met-1;ECK3931;JW3910	SBO:0000243	P00935
b3790	TRUE	ABE-0012382	EG11455	948298	145698332	b3790	wecD	yifH;JW5597;ECK3782;rff;rffC	SBO:0000243	P27832
b2661	TRUE	ABE-0008758	EG11329	948060	16130575	b2661	gabD	ECK2655;JW2636	SBO:0000243	P25526
b4014	TRUE	ABE-0013125	EG10023	948512	16131840	b4014	aceB	ECK4006;mas;JW3974	SBO:0000243	P08997
b0261	TRUE	ABE-0000895	EG13343	946143	16128246	b0261	mmuM	yagD;ECK0263;JW0253	SBO:0000243	Q47690
b0759	TRUE	ABE-0002575	EG10362	945354	49176045	b0759	galE	galD;JW0742;ECK0748	SBO:0000243	P09147
b0241	TRUE	ABE-0000823	EG10729	944926	16128227	b0241	phoE	ompE;ECK0242;JW0231	SBO:0000243	P02932
b0929	TRUE	ABE-0003153	EG10671	945554	16128896	b0929	ompF	cry;coa;tolF;nfxB?;ECK0920;cmlB;JW0912	SBO:0000243	P02931
b2976	TRUE	ABE-0009767	EG20080	948857	16130876	b2976	glcB	JW2943;glc;ECK2970	SBO:0000243	P37330
b1377	TRUE	ABE-0004608	EG13375	946313	16129338	b1377	ompN	ynaG;ECK1372;JW1371	SBO:0000243	P77747
b1897	TRUE	ABE-0006320	EG11752	946406	16129849	b1897	otsB	ECK1896;otsP;JW1886	SBO:0000243	P31678
b3034	TRUE	ABE-0009961	EG12184	947519	16130930	b3034	nudF	yzzG;aspP;rdsA;ECK3025;adpP;yqiE;JW3002;trgB	SBO:0000243	Q93K97
b0344	TRUE	ABE-0001183	EG10527	945006	16128329	b0344	lacZ	ECK0341;JW0335	SBO:0000243	P00722
b4239	TRUE	ABE-0013870	EG11402	948762	16132061	b4239	treC	JW4198;ECK4234;treE;olgH	SBO:0000243	P28904
b2215	TRUE	ABE-0007321	EG10670	946716	16130152	b2215	ompC	ECK2207;butR;meoA;JW2203;par	SBO:0000243	P06996
b3956	TRUE	ABE-0012950	EG10756	948457	16131794	b3956	ppc	glu;ECK3947;asp;JW3928	SBO:0000243	P00864
b3397	TRUE	ABE-0011086	EG12926	947906	16131274	b3397	nudE	JW3360;ECK3384;yrfE	SBO:0000243	P45799
b0062	TRUE	ABE-0000221	EG10052	947511	16128056	b0062	araA	JW0061;ECK0063	SBO:0000243	P08202
b0411	TRUE	ABE-0001425	EG11035	946242	16128396	b0411	tsx	nupA;ECK0405;JW0401;T6rec	SBO:0000243	P0A927
b0957	TRUE	ABE-0003240	EG10669	945571	16128924	b0957	ompA	con;tut;JW0940;tolG;ECK0948	SBO:0000243	P0A910
b3600	TRUE	ABE-0011767	EG10616	948117	16131471	b3600	mtlD	ECK3589;JW3574	SBO:0000243	P09424
b0822	TRUE	ABE-0002807	EG13327	945432	16128790	b0822	ybiV	supH;JW0806;ECK0812	SBO:0000243	P75792
b1319	TRUE	ABE-0004425	EG13428	945889	16129280	b1319	ompG	ECK1315;JW1312	SBO:0000243	P76045
b2540	TRUE	ABE-0008359	EG13458	947015	16130465	b2540	hcaC	ECK2537;phdB;hcaA3;yfhW;JW2524	SBO:0000243	P0ABW0
b3608	TRUE	ABE-0011795	EG20091	948125	16131479	b3608	gpsA	JW3583;ECK3598	SBO:0000243	P0A6S7
b3875	TRUE	ABE-0012659	EG13374	948366	16131715	b3875	ompL	yshA;ECK3868;JW3846	SBO:0000243	P76773
b4119	TRUE	ABE-0013493	EG10577	948636	16131945	b4119	melA	ECK4112;mel-7;JW4080	SBO:0000243	P06720
b2538	TRUE	ABE-0008355	EG13456	946998	16130463	b2538	hcaE	phdC1;JW2522;digA;hcaA1;yfhU;ECK2535;hcaA	SBO:0000243	P0ABR5
b2539	TRUE	ABE-0008357	EG13457	946997	16130464	b2539	hcaF	digB;JW2523;hcaB;ECK2536;phdC2;hcaA2;yfhV;hcaA	SBO:0000243	Q47140
b1701	TRUE	ABE-0005676	EG12357	946213	145698273	b1701	fadK	JW5910;ECK1699;ydiD	SBO:0000243	P38135
b2542	TRUE	ABE-0008363	EG13460	945427	16130467	b2542	hcaD	hcaA4;JW2526;yfhY;ECK2539;phdA	SBO:0000243	P77650
b2802	TRUE	ABE-0009189	EG10349	946195	16130709	b2802	fucI	ECK2797;JW2773	SBO:0000243	P69922
b1805	TRUE	ABE-0006005	EG11530	946327	16129759	b1805	fadD	oldD;ECK1803;JW1794	SBO:0000243	P69451
b2803	TRUE	ABE-0009191	EG10350	946022	674842733	b2803	fucK	ECK2798;JW2774	SBO:0000243	P11553
b2800	TRUE	ABE-0009179	EG10348	947282	16130707	b2800	fucA	fucC;prd;ECK2795;JW2771	SBO:0000243	P0AB87
b2541	TRUE	ABE-0008361	EG13459	945346	16130466	b2541	hcaB	phdD;ECK2538;yfhX;JW2525	SBO:0000243	P0CI31
b1646	TRUE	ABE-0005505	EG13419	945343	16129604	b1646	sodC	ECK1642;JW1638	SBO:0000243	P0AGD1
b0616	TRUE	ABE-0002122	EG13542	945406	90111153	b0616	citE	ybdW;ECK0609;JW0608	SBO:0000243	P0A9I1
b2738	TRUE	ABE-0008994	EG13106	947197	16130645	b2738	ygbL	JW2708;ECK2733	SBO:0000243	Q46890
b2206	TRUE	ABE-0007289	EG12067	947093	16130143	b2206	napA	ECK2198;JW2194;yojE;yojD;yojC	SBO:0000243	P33937
b0617	TRUE	ABE-0002124	EG13543	945415	16128600	b0617	citD	ybdX;JW0609;ECK0610	SBO:0000243	P69330
b2203	TRUE	ABE-0007283	EG12061	946698	90111403	b2203	napB	ECK2195;yejY;JW5367	SBO:0000243	P0ABL3
b0614	TRUE	ABE-0002116	EG13540	949084	16128597	b0614	citX	JW0606;ybdU;ECK0607	SBO:0000243	P0A6G5
b0335	TRUE	ABE-0001154	EG13604	946891	16128320	b0335	prpE	yahU;ECK0332;JW0326	SBO:0000243	P77495
b2204	TRUE	ABE-0007285	EG12062	945984	16130141	b2204	napH	ECK2196;yejZ;JW2192	SBO:0000243	P33934
b1236	TRUE	ABE-0004150	EG11319	945730	16129197	b1236	galU	ychD;verA;JW1224;ECK1231	SBO:0000243	P0AEP3
b0615	TRUE	ABE-0002119	EG13541	945230	16128598	b0615	citF	ybdV;ECK0608;JW5087	SBO:0000243	P75726
b2205	TRUE	ABE-0007287	EG12064	945544	16130142	b2205	napG	JW2193;yojB;ECK2197;yojA	SBO:0000243	P0AAL3
b2052	TRUE	ABE-0006801	EG11788	946563	16129992	b2052	wcaG	yefB;ECK2046;fcl;JW2037	SBO:0000243	P32055
b2202	TRUE	ABE-0007281	EG12060	946706	16130139	b2202	napC	ECK2194;JW2190;yejX	SBO:0000243	P0ABL5
b1636	TRUE	ABE-0005475	EG13940	946162	16129594	b1636	pdxY	JW1628;ECK1632;ydgS	SBO:0000243	P77150
b0179	TRUE	ABE-0000610	EG10316	944882	16128172	b0179	lpxD	JW0174;firA;omsA;ECK0178;ssc	SBO:0000243	P21645
b0980	TRUE	ABE-0003305	EG10049	946206	16128946	b0980	appA	ECK0971;JW0963	SBO:0000243	P07102
b0085	TRUE	ABE-0000311	EG10621	944791	16128078	b0085	murE	JW0083;ECK0086	SBO:0000243	P22188
b0091	TRUE	ABE-0000324	EG10619	946153	16128084	b0091	murC	ECK0092;JW0089	SBO:0000243	P17952
b1277	TRUE	ABE-0004285	EG11331	945763	16129238	b1277	ribA	ECK1272;JW1269	SBO:0000243	P0A7I7
b0383	TRUE	ABE-0001328	EG10727	945041	49176017	b0383	phoA	ECK0378;JW0374;psiA	SBO:0000243	P00634
b0088	TRUE	ABE-0000318	EG10620	944818	16128081	b0088	murD	JW0086;ECK0089	SBO:0000243	P14900
b1465	TRUE	ABE-0004889	EG10644	946029	16129424	b1465	narV	ECK1459;JW1460;chlZ	SBO:0000243	P0AF32
b2752	TRUE	ABE-0009029	EG10186	947217	16130659	b2752	cysD	ECK2747;JW2722	SBO:0000243	P21156
b2751	TRUE	ABE-0009026	EG10194	947219	16130658	b2751	cysN	ECK2746;JW2721	SBO:0000243	P23845
b2799	TRUE	ABE-0009177	EG10351	947273	345452723	b2799	fucO	ECK2794;JW2770	SBO:0000243	P0A9S1
b0505	TRUE	ABE-0001747	EG13615	945141	16128489	b0505	allA	glxA2;JW0493;ECK0498;ybbT	SBO:0000243	P77731
b1226	TRUE	ABE-0004123	EG10641	945807	16129189	b1226	narJ	ECK1220;JW1217	SBO:0000243	P0AF26
b1466	TRUE	ABE-0004892	EG10645	946032	16129425	b1466	narW	JW1461;ECK1460;chlZ	SBO:0000243	P19317
b0350	TRUE	ABE-0001205	EG14274	944768	90111116	b0350	mhpD	ECK0347;mhpS;JW0341	SBO:0000243	P77608
b0352	TRUE	ABE-0001209	EG13292	945012	16128337	b0352	mhpE	JW0343;ECK0349	SBO:0000243	P51020
b3902	TRUE	ABE-0012731	EG11866	948401	16131742	b3902	rhaD	JW3873;ECK3895	SBO:0000243	P32169
b1224	TRUE	ABE-0004119	EG10638	945782	16129187	b1224	narG	chlC;JW1215;ECK1218;narC	SBO:0000243	P09152
b0347	TRUE	ABE-0001196	EG20273	945197	16128332	b0347	mhpA	ECK0344;JW0338	SBO:0000243	P77397
b0726	TRUE	ABE-0002478	EG10979	945303	16128701	b0726	sucA	lys;JW0715;ECK0714	SBO:0000243	P0AFG3
b1468	TRUE	ABE-0004898	EG10648	945999	16129427	b1468	narZ	JW1463;chlZ;ECK1462	SBO:0000243	P19319
b0727	TRUE	ABE-0002480	EG10980	945307	16128702	b0727	sucB	JW0716;ECK0715	SBO:0000243	P0AFG6
b2705	TRUE	ABE-0008896	EG10971	948937	16130612	b2705	srlD	ECK2700;JW2674;gutD	SBO:0000243	P05707
b1227	TRUE	ABE-0004125	EG10640	945808	16129190	b1227	narI	chlI;ECK1221;JW1218	SBO:0000243	P11350
b3945	TRUE	ABE-0012912	EG11904	948440	90111668	b3945	gldA	ECK3937;JW5556	SBO:0000243	P0A9S5
b1467	TRUE	ABE-0004896	EG10647	946034	16129426	b1467	narY	ECK1461;chlZ;JW1462	SBO:0000243	P19318
b0131	TRUE	ABE-0000459	EG11747	945686	16128124	b0131	panD	JW0127;ECK0130	SBO:0000243	P0A790
b2091	TRUE	ABE-0006924	EG12417	946598	16130029	b2091	gatD	ECK2084;JW2075	SBO:0000243	P0A9S3
b1225	TRUE	ABE-0004121	EG10639	945780	16129188	b1225	narH	JW1216;chlC;ECK1219	SBO:0000243	P11349
b0086	TRUE	ABE-0000313	EG10622	944813	16128079	b0086	murF	mra;ECK0087;JW0084	SBO:0000243	P11880
b1602	TRUE	ABE-0005352	EG10745	946144	16129560	b1602	pntB	ECK1597;JW1594	SBO:0000243	P0AB67
b3137	TRUE	ABE-0010307	EG12768	947644	16131029	b3137	kbaY	agaY;yraC;kba;ECK3125;JW3106	SBO:0000243	P0AB74
b1603	TRUE	ABE-0005354	EG10744	946628	16129561	b1603	pntA	JW1595;ECK1598	SBO:0000243	P07001
b2096	TRUE	ABE-0006938	EG12419	946636	90111384	b2096	gatY	ECK2089;JW5343;yegF	SBO:0000243	P0C8J6
b3132	TRUE	ABE-0010295	EG12763	947637	16131024	b3132	kbaZ	JW3101;ECK3120;agaZ;yhaX	SBO:0000243	P0C8K0
b0096	TRUE	ABE-0000336	EG10265	944816	16128089	b0096	lpxC	asmB;JW0094;envA;ECK0097	SBO:0000243	P0A725
b0181	TRUE	ABE-0000618	EG10545	944849	16128174	b0181	lpxA	ECK0180;JW0176	SBO:0000243	P0A722
b0997	TRUE	ABE-0003372	EG11814	946267	16128963	b0997	torA	ECK0988;JW0982	SBO:0000243	P33225
b2095	TRUE	ABE-0006934	EG12418	946641	16130033	b2095	gatZ	JW2082;ECK2088	SBO:0000243	P0C8J8
b4323	TRUE	ABE-0014175	EG20248	946795	16132144	b4323	uxuB	JW4286;ECK4314	SBO:0000243	P39160
b1873	TRUE	ABE-0006246	EG13277	946490	16129826	b1873	torY	JW1862;ECK1874;yecK	SBO:0000243	P52005
b1521	TRUE	ABE-0005076	EG11065	945542	49176119	b1521	uxaB	JW1514;ECK1514	SBO:0000243	P0A6L7
b3385	TRUE	ABE-0011058	EG11871	947895	16131263	b3385	gph	yhfE;ECK3372;JW3348	SBO:0000243	P32662
b2019	TRUE	ABE-0006713	EG10449	946549	16129960	b2019	hisG	ECK2014;JW2001	SBO:0000243	P60757
b2020	TRUE	ABE-0006715	EG10447	946531	16129961	b2020	hisD	JW2002;ECK2015	SBO:0000243	P06988
b1872	TRUE	ABE-0006244	EG13276	946389	90111350	b1872	torZ	ECK1873;bisZ;JW1861	SBO:0000243	P46923
b2022	TRUE	ABE-0006720	EG10445	946552	90111373	b2022	hisB	JW2004;ECK2017	SBO:0000243	P06987
b0507	TRUE	ABE-0001754	EG11583	945394	16128491	b0507	gcl	ECK0500;JW0495	SBO:0000243	P0AEP7
b0996	TRUE	ABE-0003370	EG11815	946252	16128962	b0996	torC	JW0981;ECK0987	SBO:0000243	P33226
b3061	TRUE	ABE-0010050	EG11168	947565	16130957	b3061	ttdA	JW3033;ECK3051;ygjA	SBO:0000243	P05847
b1207	TRUE	ABE-0004054	EG10774	945772	16129170	b1207	prs	prsA;JW1198;dnaR;ECK1195	SBO:0000243	P0A717
b2342	TRUE	ABE-0007725	EG14128	948823	16130275	b2342	fadI	JW2339;ECK2336;yfcY	SBO:0000243	P76503
b3062	TRUE	ABE-0010052	EG11169	947568	16130958	b3062	ttdB	JW3034;ygjB;ECK3052	SBO:0000243	P0AC35
b3845	TRUE	ABE-0012562	EG10278	948324	49176430	b3845	fadA	oldA;ECK3837;JW5578	SBO:0000243	P21151
b4388	TRUE	ABE-0014393	EG10945	948913	16132205	b4388	serB	JW4351;ECK4380	SBO:0000243	P0AGB0
b3709	TRUE	ABE-0012135	EG11006	948220	16131577	b3709	tnaB	trpP;JW5619;tnaP;JW5622;ECK3702	SBO:0000243	P23173
b3528	TRUE	ABE-0011527	EG20044	948039	16131400	b3528	dctA	JW3496;ECK3513;out	SBO:0000243	P0A830
b1907	TRUE	ABE-0006355	EG11041	946412	16129857	b1907	tyrP	ECK1906;JW1895	SBO:0000243	P0AAD4
b4111	TRUE	ABE-0013462	EG11612	948626	16131937	b4111	proP	JW4072;ECK4104	SBO:0000243	P0C0L7
b0010	TRUE	ABE-0000032	EG11512	944792	16128004	b0010	satP	ECK0010;JW0009;yaaH	SBO:0000243	P0AC98
b3566	TRUE	ABE-0011646	EG20252	948090	16131437	b3566	xylF	xylT;ECK3555;JW3538	SBO:0000243	P37387
b4138	TRUE	ABE-0013546	EG11225	948659	16131963	b4138	dcuA	ECK4132;genA;JW5735	SBO:0000243	P0ABN5
b4123	TRUE	ABE-0013503	EG10006	948641	16131949	b4123	dcuB	JW4084;genF;ECK4116	SBO:0000243	P0ABN9
b3567	TRUE	ABE-0011648	EG12275	948127	16131438	b3567	xylG	JW3539;ECK3556	SBO:0000243	P37388
b1386	TRUE	ABE-0004639	EG13140	945939	162135920	b1386	tynA	JW1381;ECK1383;maoA	SBO:0000243	P46883
b0621	TRUE	ABE-0002133	EG13545	945000	16128604	b0621	dcuC	JW0613;JW0616;ECK0614	SBO:0000243	P0ABP3
b4071	TRUE	ABE-0013344	EG11945	948573	90111682	b4071	nrfB	ECK4064;yjcI;JW4032	SBO:0000243	P0ABL1
b3568	TRUE	ABE-0011650	EG12276	948083	16131439	b3568	xylH	JW3540;ECK3557	SBO:0000243	P0AGI4
b3578	TRUE	ABE-0011692	EG12282	948092	49176375	b3578	yiaN	ECK3567;JW5651	SBO:0000243	P37675
b2417	TRUE	ABE-0007971	EG10165	946880	16130343	b2417	crr	gsr;JW2410;ECK2412;treD;tgs;iex	SBO:0000243	P69783
b3579	TRUE	ABE-0011694	EG12283	948091	16131450	b3579	yiaO	ECK3568;JW3551	SBO:0000243	P37676
b4073	TRUE	ABE-0013348	EG11947	948580	16131899	b4073	nrfD	yjcK;JW4034;ECK4066	SBO:0000243	P32709
b2429	TRUE	ABE-0008009	EG14163	946894	16130354	b2429	murP	ECK2424;yfeV;JW2422	SBO:0000243	P77272
b4072	TRUE	ABE-0013346	EG11946	948581	16131898	b4072	nrfC	yjcJ;JW4033;ECK4065	SBO:0000243	P0AAK7
b3577	TRUE	ABE-0011690	EG12281	948093	16131448	b3577	yiaM	JW3549;ECK3566	SBO:0000243	P37674
b2422	TRUE	ABE-0007986	EG10183	946889	16130348	b2422	cysA	ECK2417;JW2415	SBO:0000243	P16676
b3089	TRUE	ABE-0010159	EG12732	947605	16130984	b3089	sstT	ECK3080;JW3060;ygjU	SBO:0000243	P0AGE4
b4070	TRUE	ABE-0013342	EG11781	948571	16131896	b4070	nrfA	ECK4063;JW4031	SBO:0000243	P0ABK9
b2425	TRUE	ABE-0007992	EG10195	946883	16130350	b2425	cysP	ECK2420;JW2418	SBO:0000243	P16700
b0763	TRUE	ABE-0002601	EG12427	945364	16128731	b0763	modA	ECK0752;JW0746	SBO:0000243	P37329
b3917	TRUE	ABE-0012794	EG10929	948411	16131755	b3917	sbp	JW3888;ECK3909	SBO:0000243	P0AG78
b3679	TRUE	ABE-0012026	EG11706	948185	16131549	b3679	yidK	JW3655;ECK3670	SBO:0000243	P31448
b2153	TRUE	ABE-0007117	EG11375	949040	16130091	b2153	folE	ECK2146;JW2140	SBO:0000243	P0A6T5
b0764	TRUE	ABE-0002603	EG10002	945361	16128732	b0764	modB	ECK0753;JW0747;chlJ	SBO:0000243	P0AF01
b0935	TRUE	ABE-0003178	EG13706	945557	16128902	b0935	ssuD	JW0918;ycbN;ECK0926;ssi6	SBO:0000243	P80645
b2423	TRUE	ABE-0007988	EG10198	2847743	90111430	b2423	cysW	ECK2418;JW2416	SBO:0000243	P0AEB0
b0153	TRUE	ABE-0000526	EG10303	946890	16128146	b0153	fhuB	JW0149;ECK0152	SBO:0000243	P06972
b0765	TRUE	ABE-0002605	EG10152	945362	16128733	b0765	modC	narD;chlD;ECK0754;JW0748	SBO:0000243	P09833
b0152	TRUE	ABE-0000524	EG10305	947510	16128145	b0152	fhuD	JW0148;ECK0151	SBO:0000243	P07822
b2424	TRUE	ABE-0007990	EG10197	946882	16130349	b2424	cysU	ECK2419;cysT;JW2417	SBO:0000243	P16701
b0151	TRUE	ABE-0000522	EG10304	945250	16128144	b0151	fhuC	ECK0150;JW0147	SBO:0000243	P07821
b0110	TRUE	ABE-0000380	EG10041	948877	16128103	b0110	ampD	JW0106;ECK0109	SBO:0000243	P13016
b3063	TRUE	ABE-0010056	EG12393	947576	16130959	b3063	ttdT	ECK3053;ygjC;JW3035;ygjE	SBO:0000243	P39414
b1463	TRUE	ABE-0004882	EG13780	947251	16129422	b1463	nhoA	yddI;JW1458;ECK1457	SBO:0000243	P77567
b1711	TRUE	ABE-0005712	EG10127	945877	16129667	b1711	btuC	ECK1709;JW1701	SBO:0000243	P06609
b1709	TRUE	ABE-0005707	EG10128	945751	16129665	b1709	btuD	JW1699;ECK1707	SBO:0000243	P06611
b2913	TRUE	ABE-0009561	EG10944	945258	16130814	b2913	serA	ECK2909;JW2880	SBO:0000243	P0A9T0
b0158	TRUE	ABE-0000542	EG12334	947574	16128151	b0158	btuF	JW0154;ECK0157;yadT	SBO:0000243	P37028
b2223	TRUE	ABE-0007353	EG11671	946721	16130160	b2223	atoE	JW2217;ECK2216	SBO:0000243	P76460
b4219	TRUE	ABE-0013804	EG11433	948734	16132041	b4219	msrA	ECK4215;pmsR;pms;JW4178	SBO:0000243	P0A744
b0367	TRUE	ABE-0001261	EG13301	945026	16128352	b0367	tauC	JW0359;ECK0364;yaiJ;ssiC	SBO:0000243	Q47539
b1832	TRUE	ABE-0006095	EG14020	946086	171701682	b1832	msrC	JW1821;yebR;ECK1831	SBO:0000243	P76270
b0365	TRUE	ABE-0001256	EG13300	945030	90111122	b0365	tauA	ssiA;ECK0362;yaiR;JW0357	SBO:0000243	Q47537
b1101	TRUE	ABE-0003722	EG10787	945651	16129064	b1101	ptsG	car;JW1087;umg;glcA;umgC;cat;CR;tgl;ECK1087	SBO:0000243	P69786
b0366	TRUE	ABE-0001259	EG13299	945027	16128351	b0366	tauB	ssiB;JW0358;ECK0363;yaiQ	SBO:0000243	Q47538
b0679	TRUE	ABE-0002312	EG10635	945292	16128655	b0679	nagE	ptsN;pstN;JW0665;ECK0667	SBO:0000243	P09323
b2393	TRUE	ABE-0007893	EG11971	946895	16130325	b2393	nupC	cru;ECK2388;JW2389	SBO:0000243	P0AFF2
b1818	TRUE	ABE-0006056	EG10568	946332	16129772	b1818	manY	ptsX;pel;ECK1816;JW1807;ptsP	SBO:0000243	P69801
b1817	TRUE	ABE-0006054	EG10567	946334	16129771	b1817	manX	ECK1815;ptsX;gptB;mpt;JW1806;ptsL	SBO:0000243	P69797
b1778	TRUE	ABE-0005916	EG12394	947188	16129732	b1778	msrB	JW1767;yeaA;ECK1776	SBO:0000243	P0A746
b2964	TRUE	ABE-0009728	EG10664	946282	90111521	b2964	nupG	JW2932;ECK2959	SBO:0000243	P0AFF4
b2871	TRUE	ABE-0009428	EG13054	947012	16130773	b2871	ygeX	ECK2867;JW2839	SBO:0000243	P66899
b1819	TRUE	ABE-0006058	EG10569	946342	345452720	b1819	manZ	ptsM;ECK1817;ptsX;gptB;mpt;JW1808	SBO:0000243	P69805
b3224	TRUE	ABE-0010577	EG20145	947740	90111559	b3224	T	JW3193;ECK3213	SBO:0000243	P41036
b3849	TRUE	ABE-0012574	EG11021	948333	49176432	b3849	trkH	ECK3841;sapJ;JW5576	SBO:0000243	P0AFZ7
b0932	TRUE	ABE-0003171	EG10696	947253	16128899	b0932	pepN	JW0915;ECK0923	SBO:0000243	P04825
b3747	TRUE	ABE-0012251	EG11541	948255	49176400	b3747	kup	JW5609;ECK3741;trkD	SBO:0000243	P63183
b0311	TRUE	ABE-0001070	EG10109	945716	16128296	b0311	betA	ECK0309;JW0303	SBO:0000243	P17444
b3290	TRUE	ABE-0010787	EG11019	947788	16131169	b3290	trkA	sapG;ECK3276;JW3251	SBO:0000243	P0AGI8
b4381	TRUE	ABE-0014371	EG10221	948902	16132198	b4381	deoC	thyR;tlr;JW4344;ECK4373;dra	SBO:0000243	P0A6L0
b2523	TRUE	ABE-0008305	EG12310	948766	90111453	b2523	pepB	JW2507;yfhI;ECK2520	SBO:0000243	P37095
b1291	TRUE	ABE-0004342	EG12304	946203	16129252	b1291	sapD	ECK1286;JW1284;trkE	SBO:0000243	P0AAH4
b0590	TRUE	ABE-0002031	EG10296	945214	16128573	b0590	fepD	ECK0583;JW0582	SBO:0000243	P23876
b0588	TRUE	ABE-0002025	EG10295	945201	16128571	b0588	fepC	ECK0581;JW0580	SBO:0000243	P23878
b4260	TRUE	ABE-0013953	EG10694	948791	16132082	b4260	pepA	carP;ECK4253;xerB;JW4217	SBO:0000243	P68767
b1363	TRUE	ABE-0004567	EG11020	945932	16129324	b1363	trkG	ECK1362;JW1358	SBO:0000243	P23849
b0237	TRUE	ABE-0000809	EG10695	945013	16128223	b0237	pepD	pepH;JW0227;ECK0238	SBO:0000243	P15288
b0592	TRUE	ABE-0002038	EG10294	947538	16128575	b0592	fepB	JW0584;ECK0585	SBO:0000243	P0AEL6
b0589	TRUE	ABE-0002027	EG10298	945209	16128572	b0589	fepG	JW0581;ECK0582	SBO:0000243	P23877
b1250	TRUE	ABE-0004189	EG11606	945841	16129211	b1250	kch	ECK1244;JW1242	SBO:0000243	P31069
b2841	TRUE	ABE-0009319	EG10056	947341	16130745	b2841	araE	ECK2839;JW2809	SBO:0000243	P0AE24
b2132	TRUE	ABE-0007043	EG12013	946682	16130070	b2132	bglX	JW2120;glh;yohA;ECK2125	SBO:0000243	P33363
b2587	TRUE	ABE-0008515	EG10522	947069	16130512	b2587	kgtP	ECK2585;JW2571;witA	SBO:0000243	P0AEX3
b2239	TRUE	ABE-0007399	EG10399	946725	16130174	b2239	glpQ	JW2233;ECK2231	SBO:0000243	P09394
b4031	TRUE	ABE-0013189	EG11076	948529	16131857	b4031	xylE	ECK4023;JW3991	SBO:0000243	P0AGF4
b4169	TRUE	ABE-0013653	EG11363	948683	16131991	b4169	amiB	JW4127;yjeD;ECK4165	SBO:0000243	P26365
b2435	TRUE	ABE-0008032	EG11823	946916	16130360	b2435	amiA	yfeE;ECK2430;JW2428	SBO:0000243	P36548
b2308	TRUE	ABE-0007615	EG12125	947235	16130243	b2308	hisQ	JW2305;ECK2302	SBO:0000243	P52094
b2310	TRUE	ABE-0007621	EG10072	949030	16130245	b2310	argT	JW2307;ECK2304	SBO:0000243	P09551
b0068	TRUE	ABE-0000249	EG11574	946306	16128062	b0068	thiB	tbpA;ECK0069;sfuA;yabL;JW0067	SBO:0000243	P31550
b0862	TRUE	ABE-0002933	EG11626	949046	16128830	b0862	artQ	JW0846;ECK0853	SBO:0000243	P0AE34
b0067	TRUE	ABE-0000246	EG11573	944784	16128061	b0067	thiP	JW0066;yabK;ECK0068;sfuB	SBO:0000243	P31549
b0863	TRUE	ABE-0002937	EG11625	948988	16128831	b0863	artI	JW0847;ECK0854	SBO:0000243	P30859
b2817	TRUE	ABE-0009238	EG13086	947293	90111492	b2817	amiC	JW5449;ECK2813;ygdN	SBO:0000243	P63883
b0066	TRUE	ABE-0000244	EG11572	944785	16128060	b0066	thiQ	ECK0067;yabJ;JW0065;sfuC	SBO:0000243	P31548
b0864	TRUE	ABE-0002939	EG11624	945489	16128832	b0864	artP	ECK0855;JW0848	SBO:0000243	P0AAF6
b0867	TRUE	ABE-0002947	EG13687	945494	16128835	b0867	amiD	JW0851;ECK0858;ybjR	SBO:0000243	P75820
b2406	TRUE	ABE-0007925	EG13159	946868	16130332	b2406	xapB	JW2397;ECK2400	SBO:0000243	P45562
b1654	TRUE	ABE-0005527	EG12181	946169	16129612	b1654	grxD	ydhD;ECK1650;JW1646	SBO:0000243	P0AC69
b0860	TRUE	ABE-0002927	EG11628	948981	16128828	b0860	artJ	JW0844;ECK0851	SBO:0000243	P30860
b3460	TRUE	ABE-0011299	EG10539	947971	49176358	b3460	livJ	ECK3444;hrbD;hrbB;hrbC;JW3425	SBO:0000243	P0AD96
b2306	TRUE	ABE-0007610	EG10452	946789	16130241	b2306	hisP	ECK2300;JW2303	SBO:0000243	P07109
b0861	TRUE	ABE-0002931	EG11627	949066	16128829	b0861	artM	JW0845;ECK0852	SBO:0000243	P0AE30
b2307	TRUE	ABE-0007613	EG10007	946790	16130242	b2307	hisM	JW2304;ECK2301	SBO:0000243	P0AEU3
b3610	TRUE	ABE-0011801	EG12294	948132	16131481	b3610	grxC	yibM;ECK3600;JW3585	SBO:0000243	P0AC62
b3456	TRUE	ABE-0011287	EG10541	947966	16131328	b3456	livM	ECK3440;JW3421	SBO:0000243	P22729
b2675	TRUE	ABE-0008806	EG20257	947155	16130589	b2675	nrdE	JW2650;ECK2669	SBO:0000243	P39452
b3455	TRUE	ABE-0011284	EG10537	947967	16131327	b3455	livG	hrbD;hrbB;hrbC;ECK3439;JW3420	SBO:0000243	P0A9S7
b2676	TRUE	ABE-0008808	EG12381	947149	16130590	b2676	nrdF	ygaD;JW2651;ECK2670	SBO:0000243	P37146
b4115	TRUE	ABE-0013473	EG12462	948628	16131941	b4115	adiC	ECK4108;aniC;yjdE;JW4076;yjdD	SBO:0000243	P60061
b3454	TRUE	ABE-0011282	EG10536	947961	90111594	b3454	livF	ECK3438;JW3419	SBO:0000243	P22731
b4193	TRUE	ABE-0013723	EG12493	948717	90111703	b4193	ulaA	JW5744;yjfS;ECK4189;sgaT	SBO:0000243	P39301
b0849	TRUE	ABE-0002893	EG10417	945479	16128817	b0849	grxA	ECK0840;JW0833;grx	SBO:0000243	P68688
b3457	TRUE	ABE-0011290	EG10538	947965	16131329	b3457	livH	hrbD;hrbB;hrbC;ECK3441;JW3422	SBO:0000243	P0AEX7
b4194	TRUE	ABE-0013725	EG12494	948716	16132016	b4194	ulaB	ECK4190;JW4152;sgaB;yjfT	SBO:0000243	P69822
b4195	TRUE	ABE-0013727	EG12495	948715	16132017	b4195	ulaC	JW4153;ptxA;sgaA;ECK4191;yjfU	SBO:0000243	P69820
b4240	TRUE	ABE-0013872	EG12127	948761	16132062	b4240	treB	JW4199;ECK4235	SBO:0000243	P36672
b1064	TRUE	ABE-0003615	EG12688	946926	16129027	b1064	grxB	JW1051;ECK1049	SBO:0000243	P0AC59
b3161	TRUE	ABE-0010387	EG10617	947675	16131053	b3161	mtr	JW3130;ECK3149	SBO:0000243	P0AAD2
b1453	TRUE	ABE-0004845	EG13776	946019	90111277	b1453	ansP	ECK1447;JW5234;yncF	SBO:0000243	P77610
b0112	TRUE	ABE-0000384	EG10084	946018	16128105	b0112	aroP	JW0108;ECK0111	SBO:0000243	P15993
b0653	TRUE	ABE-0002234	EG12662	947354	16128636	b0653	gltK	ECK0646;JW0648	SBO:0000243	P0AER5
b3336	TRUE	ABE-0010903	EG10113	947839	16131215	b3336	bfr	JW3298;ECK3323	SBO:0000243	P0ABD3
b3805	TRUE	ABE-0012427	EG10429	947759	49176416	b3805	hemC	ECK3799;JW5932;popE	SBO:0000243	P06983
b0123	TRUE	ABE-0000430	EG12318	947736	16128116	b0123	cueO	ECK0122;cuiD;yacK;JW0119	SBO:0000243	P36649
b1192	TRUE	ABE-0004002	EG13898	945756	16129155	b1192	ldcA	ycgQ;ECK1180;JW1181	SBO:0000243	P76008
b0655	TRUE	ABE-0002241	EG12700	946938	16128638	b0655	gltI	yzzK;JW5092;ybeJ;ECK0648	SBO:0000243	P37902
b3904	TRUE	ABE-0012738	EG11868	948399	16131744	b3904	rhaB	JW3875;ECK3897	SBO:0000243	P32171
b0654	TRUE	ABE-0002239	EG12661	945443	16128637	b0654	gltJ	ECK0647;JW0649	SBO:0000243	P0AER3
b2482	TRUE	ABE-0008181	EG11282	946961	16130407	b2482	hyfB	ECK2478;JW2467;yffF	SBO:0000243	P23482
b0652	TRUE	ABE-0002232	EG12663	945254	16128635	b0652	gltL	ECK0645;JW0647	SBO:0000243	P0AAG3
b4077	TRUE	ABE-0013357	EG10405	948591	16131903	b4077	gltP	ECK4070;JW4038	SBO:0000243	P21345
b1270	TRUE	ABE-0004261	EG10130	945839	16129231	b1270	btuR	JW1262;ECK1264;cobA	SBO:0000243	P0A9H5
b2484	TRUE	ABE-0008185	EG14212	947290	16130409	b2484	hyfD	JW2469;ECK2480	SBO:0000243	P77416
b4055	TRUE	ABE-0013283	EG11934	948562	16131881	b4055	aphA	hobH;napA;yjbP;JW4015;ECK4047	SBO:0000243	P0AE22
b0480	TRUE	ABE-0001668	EG11060	947331	16128464	b0480	ushA	JW0469;ECK0474	SBO:0000243	P07024
b2180	TRUE	ABE-0007212	EG12041	946689	16130118	b2180	yejF	ECK2174;JW2168	SBO:0000243	P33916
b2179	TRUE	ABE-0007210	EG12040	946683	16130117	b2179	yejE	JW2167;ECK2173	SBO:0000243	P33915
b2488	TRUE	ABE-0008196	EG14216	946965	16130413	b2488	hyfH	ECK2484;JW2473	SBO:0000243	P77423
b1246	TRUE	ABE-0004178	EG10677	945802	49176090	b1246	oppD	JW1238;ECK1240	SBO:0000243	P76027
b1243	TRUE	ABE-0004172	EG10674	945830	16129204	b1243	oppA	JW1235;ECK1237	SBO:0000243	P23843
b2789	TRUE	ABE-0009139	EG13169	947265	16130696	b2789	gudP	ygcZ;JW2760;ECK2783	SBO:0000243	Q46916
b3127	TRUE	ABE-0010279	EG12760	947642	16131019	b3127	garP	JW3096;ECK3115;yhaU	SBO:0000243	P0AA80
b2723	TRUE	ABE-0008948	EG10476	945327	16130630	b2723	hycC	ECK2718;JW2693;hevC	SBO:0000243	P16429
b1244	TRUE	ABE-0004174	EG10675	945823	16129205	b1244	oppB	stkB;JW1236;ECK1238	SBO:0000243	P0AFH2
b2485	TRUE	ABE-0008188	EG14213	945298	16130410	b2485	hyfE	JW2470;ECK2481	SBO:0000243	P0AEW1
b1247	TRUE	ABE-0004182	EG10678	945818	16129208	b1247	oppF	JW1239;ECK1241	SBO:0000243	P77737
b2483	TRUE	ABE-0008183	EG14211	947492	90111445	b2483	hyfC	ECK2479;JW2468	SBO:0000243	P77858
b2177	TRUE	ABE-0007206	EG12037	946675	90111401	b2177	yejA	JW2165;ECK2171	SBO:0000243	P33913
b2943	TRUE	ABE-0009654	EG12148	947434	16130844	b2943	galP	Pgal;JW2910;ECK2938	SBO:0000243	P0AEP1
b2724	TRUE	ABE-0008950	EG10475	948002	16130631	b2724	hycB	ECK2719;JW2694;hevB	SBO:0000243	P0AAK1
b2663	TRUE	ABE-0008763	EG11330	948049	16130577	b2663	gabP	ECK2657;JW2638	SBO:0000243	P25527
b2178	TRUE	ABE-0007208	EG12038	946679	16130116	b2178	yejB	JW2166;ECK2172	SBO:0000243	P0AFU0
b2721	TRUE	ABE-0008944	EG10478	947396	16130628	b2721	hycE	hevE;JW2691;ECK2716	SBO:0000243	P16431
b2490	TRUE	ABE-0008200	EG14218	947713	90111446	b2490	hyfJ	JW2475;ECK2486	SBO:0000243	P77453
b2719	TRUE	ABE-0008936	EG10480	947191	16130626	b2719	hycG	ECK2714;JW2689;hevG	SBO:0000243	P16433
b1329	TRUE	ABE-0004460	EG13376	945951	90111250	b1329	mppA	JW1322;ECK1326;ynaH	SBO:0000243	P77348
b1917	TRUE	ABE-0006384	EG12347	946422	16129864	b1917	yecC	ECK1916;JW1902	SBO:0000243	P37774
b1245	TRUE	ABE-0004176	EG10676	945810	16129206	b1245	oppC	ECK1239;JW1237;stkB	SBO:0000243	P0AFH6
b4079	TRUE	ABE-0013363	EG10285	948584	16131905	b4079	fdhF	JW4040;ECK4072	SBO:0000243	P07658
b1920	TRUE	ABE-0006392	EG12680	948833	16129867	b1920	fliY	JW1905;yzzR;ECK1919	SBO:0000243	P0AEM9
b2481	TRUE	ABE-0008179	EG11150	946959	90111444	b2481	hyfA	JW2466;ECK2477;yffE	SBO:0000243	P23481
b1918	TRUE	ABE-0006386	EG14037	949105	16129865	b1918	yecS	ECK1917;JW1903	SBO:0000243	P0AFT2
b0433	TRUE	ABE-0001501	EG12183	946438	16128418	b0433	ampG	JW0423;ECK0427	SBO:0000243	P0AE16
b2486	TRUE	ABE-0008191	EG14214	946962	16130411	b2486	hyfF	ECK2482;JW2471	SBO:0000243	P77437
b2703	TRUE	ABE-0008892	EG14373	948933	49176261	b2703	srlE	sbl;gutE;gutA;ECK2698;JW5430;srlA	SBO:0000243	P56580
b2722	TRUE	ABE-0008946	EG10477	948994	16130629	b2722	hycD	ECK2717;JW2692;hevD	SBO:0000243	P16430
b2702	TRUE	ABE-0008890	EG10969	947575	49176260	b2702	srlA	ECK2697;gutA;sbl;JW5429	SBO:0000243	P56579
b4367	TRUE	ABE-0014326	EG12595	948891	16132188	b4367	fhuF	yjjS;JW4331;ECK4357	SBO:0000243	P39405
b2720	TRUE	ABE-0008942	EG10479	947048	16130627	b2720	hycF	JW2690;ECK2715;hevF	SBO:0000243	P16432
b2704	TRUE	ABE-0008894	EG10970	948971	16130611	b2704	srlB	ECK2699;JW2673;gutB	SBO:0000243	P05706
b2487	TRUE	ABE-0008194	EG14215	946964	16130412	b2487	hyfG	JW2472;ECK2483	SBO:0000243	P77329
b1197	TRUE	ABE-0004021	EG11017	945757	16129160	b1197	treA	JW1186;ECK1185;osmA	SBO:0000243	P13482
b0574	TRUE	ABE-0001969	EG14235	945189	16128557	b0574	cusB	JW0563;silB;ECK0566;ylcD	SBO:0000243	P77239
b2489	TRUE	ABE-0008198	EG14217	946966	16130414	b2489	hyfI	ECK2485;JW5805	SBO:0000243	P77668
b2747	TRUE	ABE-0009017	EG13110	948269	16130654	b2747	ispD	JW2717;ECK2742;ygbP	SBO:0000243	Q46893
b0573	TRUE	ABE-0001967	EG14234	945188	16128556	b0573	cusF	ylcC;cusX;JW0562;silF;ECK0565	SBO:0000243	P77214
b4515	TRUE	ABE-0285036	EG14329	1450246	94541102	b4515	cydX	JW0724;ECK0723;ybgT	SBO:0000243	P56100
b3213	TRUE	ABE-0010547	EG10404	947723	16131103	b3213	gltD	psiQ;aspB;ossB;JW3180;ECK3203	SBO:0000243	P09832
b0733	TRUE	ABE-0002499	EG10173	945341	90111166	b0733	cydA	ECK0721;JW0722	SBO:0000243	P0ABJ9
b0575	TRUE	ABE-0001971	EG12367	945191	16128558	b0575	cusA	ECK0567;ybdE;JW0564;silA	SBO:0000243	P38054
b0572	TRUE	ABE-0001958	EG14233	946288	16128555	b0572	cusC	ylcB;silC;ECK0564;ibeB;JW0561	SBO:0000243	P77211
b1761	TRUE	ABE-0005865	EG10372	946802	16129715	b1761	gdhA	ECK1759;JW1750	SBO:0000243	P00370
b3212	TRUE	ABE-0010545	EG10403	947724	308209621	b3212	gltB	psiQ;aspB;ECK3202;ossB;JW3179	SBO:0000243	P09831
b3915	TRUE	ABE-0012786	EG11873	948413	16131753	b3915	fieF	JW3886;ECK3907;yiiP	SBO:0000243	P69380
b0978	TRUE	ABE-0003300	EG11380	945585	16128944	b0978	cbdA	JW0960;ECK0969;cyxA;appC	SBO:0000243	P26459
b0186	TRUE	ABE-0000633	EG13219	944887	16128179	b0186	ldcC	LDC2;ECK0185;JW0181;ldc;ldcH	SBO:0000243	P52095
b0734	TRUE	ABE-0002501	EG10174	945347	16128709	b0734	cydB	ECK0722;JW0723	SBO:0000243	P0ABK2
b0752	TRUE	ABE-0002549	EG13662	945348	16128720	b0752	zitB	JW0735;ECK0741;ybgR	SBO:0000243	P75757
b4131	TRUE	ABE-0013526	EG10131	948643	16131957	b4131	cadA	JW4092;ECK4125;ldcI	SBO:0000243	P0A9H3
b0979	TRUE	ABE-0003302	EG11379	947547	16128945	b0979	cbdB	JW0961;appB;cyxB;ECK0970	SBO:0000243	P26458
b1189	TRUE	ABE-0003995	EG11407	945752	16129152	b1189	dadA	dadR;JW1178;ECK1177	SBO:0000243	P0A6J5
b3739	TRUE	ABE-0012224	EG10106	948251	90111645	b3739	atpI	uncI;JW5611;ECK3732	SBO:0000243	P0ABC0
b1858	TRUE	ABE-0006198	EG13132	946374	16129811	b1858	znuC	yebM;ECK1859;JW1847	SBO:0000243	P0A9X1
b2888	TRUE	ABE-0009478	EG13071	949017	90111510	b2888	uacT	ECK2883;JW5470;ygfU	SBO:0000243	Q46821
b1859	TRUE	ABE-0006201	EG12368	946372	16129812	b1859	znuB	ECK1860;JW1848;yebI	SBO:0000243	P39832
b1857	TRUE	ABE-0006191	EG12678	946375	90111346	b1857	znuA	JW5831;yebL;ECK1858;yzzP	SBO:0000243	P39172
b3731	TRUE	ABE-0012206	EG10100	948245	16131599	b3731	atpC	uncC;ECK3724;papG;JW3709	SBO:0000243	P0A6E6
b3736	TRUE	ABE-0012217	EG10103	948247	16131604	b3736	atpF	uncF;JW3714;papF;ECK3729	SBO:0000243	P0ABA0
b2882	TRUE	ABE-0009463	EG13065	949075	90111507	b2882	xanQ	ygfO;JW2850;ECK2878	SBO:0000243	P67444
b3732	TRUE	ABE-0012208	EG10101	948244	16131600	b3732	atpD	papB;ECK3725;JW3710;uncD	SBO:0000243	P0ABB4
b3453	TRUE	ABE-0011274	EG11047	947962	16131325	b3453	ugpB	ECK3437;psiB;JW3418;psiC	SBO:0000243	P0AG80
b3738	TRUE	ABE-0012222	EG10099	948252	16131606	b3738	atpB	JW3716;ECK3731;uncB;papD	SBO:0000243	P0AB98
b3733	TRUE	ABE-0012211	EG10104	948243	16131601	b3733	atpG	uncG;ECK3726;papC;JW3711	SBO:0000243	P0ABA6
b1981	TRUE	ABE-0006572	EG20205	946495	16129925	b1981	shiA	ECK1976;JW1962;yeeM	SBO:0000243	P76350
b3450	TRUE	ABE-0011266	EG11048	947953	90111593	b3450	ugpC	JW3415;ECK3434	SBO:0000243	P10907
b2392	TRUE	ABE-0007889	EG14157	946899	16130324	b2392	mntH	yfeP;mntA;ECK2387;JW2388	SBO:0000243	P0A769
b3737	TRUE	ABE-0012220	EG10102	948253	16131605	b3737	atpE	uncE;JW3715;ECK3730;papH	SBO:0000243	P68699
b3451	TRUE	ABE-0011270	EG11049	947959	16131323	b3451	ugpE	JW3416;ECK3435	SBO:0000243	P10906
b3735	TRUE	ABE-0012215	EG10105	948254	16131603	b3735	atpH	JW3713;papE;ECK3728;uncH	SBO:0000243	P0ABA4
b3452	TRUE	ABE-0011272	EG11046	947957	16131324	b3452	ugpA	JW3417;psiB;ECK3436;psiC	SBO:0000243	P10905
b3734	TRUE	ABE-0012213	EG10098	948242	16131602	b3734	atpA	uncA;papA;ECK3727;JW3712	SBO:0000243	P0ABB0
b2536	TRUE	ABE-0008348	EG13454	947007	16130461	b2536	hcaT	JW2520;ECK2533;yfhS	SBO:0000243	Q47142
b4067	TRUE	ABE-0013328	EG11942	948575	16131893	b4067	actP	ECK4060;JW4028;yjcG	SBO:0000243	P32705
b0452	TRUE	ABE-0001566	EG10995	945074	16128437	b0452	tesB	ECK0446;JW0442	SBO:0000243	P0AGG2
b0212	TRUE	ABE-0000707	EG13330	944902	16128199	b0212	gloB	JW0202;yafR;ECK0212	SBO:0000243	P0AC84
b1927	TRUE	ABE-0006414	EG11387	946434	16129874	b1927	amyA	yedC;ECK1926;JW1912	SBO:0000243	P26612
b3779	TRUE	ABE-0012347	EG10413	948291	49176408	b3779	gpp	JW5603;gppA;ECK3771	SBO:0000243	P25552
b3571	TRUE	ABE-0011668	EG11316	948088	16131442	b3571	malS	JW3543;ECK3560	SBO:0000243	P25718
b3654	TRUE	ABE-0011946	EG11194	948172	16131525	b3654	xanP	ECK3644;yicE;JW3629	SBO:0000243	P0AGM9
b2868	TRUE	ABE-0009418	EG13051	945148	16130770	b2868	xdhC	JW2836;ECK2864;ygeU	SBO:0000243	Q46801
b3714	TRUE	ABE-0012148	EG11724	948224	16131582	b3714	adeP	JW3692;purP;yieG;ECK3707	SBO:0000243	P31466
b3650	TRUE	ABE-0011935	EG10966	948159	16131521	b3650	spoT	JW3625;ECK3640	SBO:0000243	P0AG24
b2867	TRUE	ABE-0009416	EG13050	947205	16130769	b2867	xdhB	ECK2863;JW2835;ygeT	SBO:0000243	Q46800
b2344	TRUE	ABE-0007740	EG10280	946820	145698292	b2344	fadL	JW2341;ttr;ECK2338	SBO:0000243	P10384
b3664	TRUE	ABE-0011975	EG11691	948174	90111631	b3664	adeQ	yicO;pbuA;JW5636;ECK3655	SBO:0000243	P31440
b2866	TRUE	ABE-0009413	EG13049	947116	16130768	b2866	xdhA	JW5462;ygeS;ECK2862	SBO:0000243	Q46799
b4213	TRUE	ABE-0013782	EG10160	948729	16132035	b4213	cpdB	ECK4209;JW4171	SBO:0000243	P08331
b4311	TRUE	ABE-0014136	EG12389	946843	90111728	b4311	C	ECK4302;JW5778;yjhA	SBO:0000243	P69856
b1059	TRUE	ABE-0003590	EG12669	944983	16129022	b1059	solA	ECK1044;JW1046	SBO:0000243	P40874
b4088	TRUE	ABE-0013398	EG12458	948604	16131914	b4088	alsB	ECK4081;JW4049;yjcX	SBO:0000243	P39265
b1991	TRUE	ABE-0006611	EG12151	946517	16129932	b1991	cobT	ECK1986;JW1969	SBO:0000243	P36562
b4087	TRUE	ABE-0013394	EG11959	948593	16131913	b4087	alsA	ECK4080;yjcW;JW4048	SBO:0000243	P32721
b3502	TRUE	ABE-0011437	EG12236	948011	90111602	b3502	arsB	arsF;JW3469;ECK3487	SBO:0000243	P0AB93
b4086	TRUE	ABE-0013392	EG11958	948594	16131912	b4086	alsC	yjcV;JW4047;ECK4079	SBO:0000243	P32720
b0511	TRUE	ABE-0001764	EG13618	945138	90111144	b0511	ybbW	ECK0504;allP;JW0499;glxB2	SBO:0000243	P75712
b1900	TRUE	ABE-0006328	EG10058	946408	16129850	b1900	araG	JW1888;ECK1898	SBO:0000243	P0AAF3
b1727	TRUE	ABE-0005761	EG13988	945632	16129681	b1727	yniC	JW1716;ECK1725	SBO:0000243	P77247
b3580	TRUE	ABE-0011696	EG12284	948101	16131451	b3580	lyxK	ECK3569;xylK;lyx;yiaP;JW3552	SBO:0000243	P37677
b1444	TRUE	ABE-0004813	EG13766	945876	16129403	b1444	patD	prr;ydcW;ECK1438;JW1439	SBO:0000243	P77674
b2051	TRUE	ABE-0006796	EG11789	946559	90111376	b2051	wcaH	JW5335;ECK2045;nudD;yefC;gmm	SBO:0000243	P32056
b4460	TRUE	ABE-0174093	EG10059	948923	145698280	b4460	araH	JW1887;ECK1897	SBO:0000243	P0AE26
b1901	TRUE	ABE-0006330	EG10057	946409	16129851	b1901	araF	ECK1899;JW1889	SBO:0000243	P02924
b4265	TRUE	ABE-0013969	EG12539	948798	16132087	b4265	idnT	yjgT;gntW;ECK4258;JW4222	SBO:0000243	P39344
b2927	TRUE	ABE-0009607	EG10368	947413	16130828	b2927	epd	gapB;JW2894;ECK2923	SBO:0000243	P0A9B6
b2023	TRUE	ABE-0006722	EG10450	946544	16129964	b2023	hisH	JW2005;ECK2018	SBO:0000243	P60595
b0837	TRUE	ABE-0002852	EG13480	945467	16128805	b0837	yliI	ECK0827;JW0821	SBO:0000243	P75804
b2025	TRUE	ABE-0006727	EG10448	946516	16129966	b2025	hisF	JW2007;ECK2020	SBO:0000243	P60664
b3266	TRUE	ABE-0010724	EG10267	947768	16131154	b3266	acrF	ECK3253;JW3234;envD	SBO:0000243	P24181
b3640	TRUE	ABE-0011899	EG10251	948607	16131511	b3640	dut	sof;JW3615;ECK3630;dnaS	SBO:0000243	P06968
b3265	TRUE	ABE-0010722	EG10266	947706	16131153	b3265	acrE	JW3233;ECK3252;envC	SBO:0000243	P24180
b0124	TRUE	ABE-0000433	EG10369	944830	16128117	b0124	gcd	JW0120;ECK0123	SBO:0000243	P15877
b0425	TRUE	ABE-0001474	EG13271	945065	16128410	b0425	panE	JW0415;apbA;ECK0419	SBO:0000243	P0A9J4
b3907	TRUE	ABE-0012749	EG11313	948398	16131747	b3907	rhaT	ECK3900;JW3878	SBO:0000243	P27125
b3772	TRUE	ABE-0012321	EG10493	948287	16131630	b3772	ilvA	JW3745;ECK3764	SBO:0000243	P04968
b4242	TRUE	ABE-0013883	EG12525	948778	16132064	b4242	mgtA	JW4201;corB;mgt;ECK4237	SBO:0000243	P0ABB8
b4064	TRUE	ABE-0013319	EG11939	948565	16131890	b4064	ghxP	yjcD;ECK4057;JW4025	SBO:0000243	P0AF52
b0931	TRUE	ABE-0003167	EG10742	946648	16128898	b0931	pncB	ECK0922;JW0914	SBO:0000243	P18133
b4464	TRUE	ABE-0174113	EG13067	2847748	49176279	b4464	ghxQ	JW5467;ECK2880;ygfR;ygfQ	SBO:0000243	Q46817
b1764	TRUE	ABE-0005872	EG10943	946768	16129718	b1764	selD	JW1753;fdhB;ECK1762	SBO:0000243	P16456
b0974	TRUE	ABE-0003290	EG10470	945581	16128940	b0974	hyaC	JW0956;ECK0965	SBO:0000243	P0AAM1
b3479	TRUE	ABE-0011360	EG12078	947989	16131351	b3479	nikD	hydD;hydC;ECK3463;JW3444	SBO:0000243	P33593
b2150	TRUE	ABE-0007108	EG10593	949041	16130088	b2150	mglB	JW2137;ECK2143	SBO:0000243	P0AEE5
b3477	TRUE	ABE-0011356	EG12076	947986	16131349	b3477	nikB	hydD;hydC;ECK3461;JW3442	SBO:0000243	P33591
b3476	TRUE	ABE-0011354	EG12075	947981	16131348	b3476	nikA	hydC;ECK3460;hydD;JW3441	SBO:0000243	P33590
b2149	TRUE	ABE-0007103	EG10592	949036	16130087	b2149	mglA	ECK2142;mglP;JW2136	SBO:0000243	P0AAG8
b3480	TRUE	ABE-0011362	EG12079	947987	16131352	b3480	nikE	hydD;hydC;ECK3464;JW3445	SBO:0000243	P33594
b3478	TRUE	ABE-0011358	EG12077	947990	16131350	b3478	nikC	hydC;ECK3462;hydD;JW3443	SBO:0000243	P0AFA9
b2997	TRUE	ABE-0009834	EG13006	945902	16130897	b2997	hybO	ECK2991;JW2965;yghV	SBO:0000243	P69741
b0973	TRUE	ABE-0003288	EG10469	945580	16128939	b0973	hyaB	JW0955;ECK0964	SBO:0000243	P0ACD8
b2148	TRUE	ABE-0007101	EG10594	949039	16130086	b2148	mglC	mglP;ECK2141;JW2135	SBO:0000243	P23200
b2995	TRUE	ABE-0009830	EG11800	948615	16130895	b2995	hybB	ECK2989;JW5494	SBO:0000243	P37180
b1640	TRUE	ABE-0005488	EG13942	946810	16129598	b1640	anmK	JW1632;ydhH;ECK1636	SBO:0000243	P77570
b2994	TRUE	ABE-0009828	EG11801	945182	16130894	b2994	hybC	JW2962;ECK2988	SBO:0000243	P0ACE0
b4094	TRUE	ABE-0013417	EG10723	948608	16131920	b4094	phnN	ECK4087;JW4055	SBO:0000243	P16690
b0048	TRUE	ABE-0000164	EG10326	944790	16128042	b0048	folA	ECK0049;tmrA;JW0047	SBO:0000243	P0ABQ4
b4513	TRUE	ABE-0285034	EG12126	948946	94541101	b4513	kdpF	ECK0687;JW0687	SBO:0000243	P36937
b0972	TRUE	ABE-0003286	EG10468	945579	16128938	b0972	hyaA	ECK0963;JW0954	SBO:0000243	P69739
b2996	TRUE	ABE-0009832	EG11799	944842	16130896	b2996	hybA	JW2964;hydL;ECK2990	SBO:0000243	P0AAJ8
b1606	TRUE	ABE-0005364	EG13189	949096	16129564	b1606	folM	ECK1601;ydgB;JW1598	SBO:0000243	P0AFS3
b0696	TRUE	ABE-0002374	EG10515	947508	16128672	b0696	kdpC	ECK0684;kac;JW0684	SBO:0000243	P03961
b3390	TRUE	ABE-0011069	EG10081	2847759	90111581	b3390	aroK	ECK3377;JW5947	SBO:0000243	P0A6D7
b0698	TRUE	ABE-0002381	EG10513	946045	16128674	b0698	kdpA	kac;JW0686;ECK0686	SBO:0000243	P03959
b0697	TRUE	ABE-0002376	EG10514	947450	16128673	b0697	kdpB	JW0685;kac;ECK0685	SBO:0000243	P03960
b4287	TRUE	ABE-0014057	EG10290	948819	16132108	b4287	fecE	ECK4277;JW4247	SBO:0000243	P15031
b0388	TRUE	ABE-0001353	EG10082	945031	16128373	b0388	aroL	ECK0383;JW0379	SBO:0000243	P0A6E1
b4289	TRUE	ABE-0014063	EG10288	948826	16132110	b4289	fecC	JW4249;ECK4279	SBO:0000243	P15030
b3458	TRUE	ABE-0011292	EG10540	947964	16131330	b3458	livK	hrbD;hrbB;hrbC;ECK3442;JW3423	SBO:0000243	P04816
b1745	TRUE	ABE-0005817	EG13996	946259	16129699	b1745	astB	ECK1743;JW1734;ydjT	SBO:0000243	P76216
b2975	TRUE	ABE-0009763	EG12995	947259	16130875	b2975	glcA	ECK2969;JW2942;yghK	SBO:0000243	Q46839
b4288	TRUE	ABE-0014059	EG10289	946816	16132109	b4288	fecD	ECK4278;JW4248	SBO:0000243	P15029
b0114	TRUE	ABE-0000397	EG10024	944834	16128107	b0114	aceE	ECK0113;JW0110	SBO:0000243	P0AFG8
b4290	TRUE	ABE-0014065	EG10287	946838	162135917	b4290	fecB	ECK4280;JW4250	SBO:0000243	P15028
b1252	TRUE	ABE-0004196	EG11012	945843	16129213	b1252	tonB	ECK1246;JW5195;exbA;T1rec	SBO:0000243	P02929
b3603	TRUE	ABE-0011777	EG11961	948114	16131474	b3603	lldP	JW3578;ECK3593;lct;lctP	SBO:0000243	P33231
b0115	TRUE	ABE-0000400	EG10025	944794	16128108	b0115	aceF	ECK0114;JW0111	SBO:0000243	P06959
b3128	TRUE	ABE-0010284	EG12522	947641	16131020	b3128	garD	yhaG;ECK3116;JW3097	SBO:0000243	P39829
b3006	TRUE	ABE-0009869	EG10271	945420	16130904	b3006	exbB	JW2974;ECK2999	SBO:0000243	P0ABU7
b2255	TRUE	ABE-0007460	EG14091	947683	16130190	b2255	arnA	pmrI;pbgP3;JW2249;SAF;yfbG;ECK2248	SBO:0000243	P77398
b3005	TRUE	ABE-0009866	EG10272	946345	16130903	b3005	exbD	ECK2998;JW2973	SBO:0000243	P0ABV2
b1102	TRUE	ABE-0003724	EG10306	945649	16129065	b1102	fhuE	ECK1088;JW1088	SBO:0000243	P16869
b4034	TRUE	ABE-0013200	EG10554	948538	16131860	b4034	malE	ECK4026;malJ;JW3994	SBO:0000243	P0AEX9
b4035	TRUE	ABE-0013216	EG10558	948537	16131861	b4035	malK	JW3995;ECK4027	SBO:0000243	P68187
b0774	TRUE	ABE-0002635	EG10117	945376	16128742	b0774	bioA	JW0757;ECK0763	SBO:0000243	P12995
b4032	TRUE	ABE-0013193	EG10556	948530	16131858	b4032	malG	malJ;JW3992;ECK4024	SBO:0000243	P68183
b4033	TRUE	ABE-0013195	EG10555	948532	16131859	b4033	malF	malJ;ECK4025;JW3993	SBO:0000243	P02916
b2315	TRUE	ABE-0007645	EG10327	945451	16130250	b2315	folC	JW2312;dedC;ECK2309	SBO:0000243	P08192
b1605	TRUE	ABE-0005362	EG13930	945159	16129563	b1605	ydgI	JW1597;arcD;ECK1600	SBO:0000243	P0AAE5
b0612	TRUE	ABE-0002110	EG13538	949070	16128595	b0612	citT	ECK0605;ybdS;JW0604	SBO:0000243	P0AE74
b3666	TRUE	ABE-0011981	EG11054	948201	16131536	b3666	uhpT	ECK3657;JW3641	SBO:0000243	P0AGC0
b0040	TRUE	ABE-0000141	EG11561	944765	16128034	b0040	caiT	yaaP;JW0039;ECK0041	SBO:0000243	P31553
b2818	TRUE	ABE-0009245	EG10063	947289	16130722	b2818	argA	argB;JW2786;ECK2814;Arg2;Arg1	SBO:0000243	P0A6C5
b0731	TRUE	ABE-0002493	EG13235	945355	16128706	b0731	mngA	ECK0719;hrsA;JW0720	SBO:0000243	P54745
b1489	TRUE	ABE-0004963	EG13792	945815	162135902	b1489	dosP	yddU;ECK1483;dos;JW1484	SBO:0000243	P76129
b0343	TRUE	ABE-0001181	EG10526	949083	16128328	b0343	lacY	JW0334;ECK0340	SBO:0000243	P02920
b4120	TRUE	ABE-0013495	EG10578	948635	345452725	b4120	melB	ECK4113;mel-4;JW4081	SBO:0000243	P02921
b2130	TRUE	ABE-0007038	EG12011	946660	16130068	b2130	yehY	JW2118;ECK2123	SBO:0000243	P33361
b2131	TRUE	ABE-0007040	EG12012	946681	16130069	b2131	osmF	ECK2124;yehZ;JW2119	SBO:0000243	P33362
b2128	TRUE	ABE-0007032	EG12009	949028	16130066	b2128	yehW	ECK2121;JW2116	SBO:0000243	P33359
b3032	TRUE	ABE-0009957	EG12187	947515	16130928	b3032	cpdA	ECK3023;JW3000;icc	SBO:0000243	P0AEW4
b0197	TRUE	ABE-0000666	EG11504	944893	16128190	b0197	metQ	yaeC;ECK0197;metD;JW0193	SBO:0000243	P28635
b0199	TRUE	ABE-0000671	EG11621	944896	16128192	b0199	metN	ECK0199;metD;JW0195;abc	SBO:0000243	P30750
b0334	TRUE	ABE-0001152	EG13603	945931	16128319	b0334	prpD	acnC;yahT;ECK0331;JW0325	SBO:0000243	P77243
b0198	TRUE	ABE-0000668	EG11737	944894	16128191	b0198	metI	ECK0198;metD;yaeE;JW0194	SBO:0000243	P31547
b2129	TRUE	ABE-0007034	EG12010	946659	16130067	b2129	yehX	JW2117;ECK2122	SBO:0000243	P33360
b0092	TRUE	ABE-0000326	EG10214	946324	16128085	b0092	ddlB	ECK0093;JW0090;ddl	SBO:0000243	P07862
b0381	TRUE	ABE-0001309	EG10213	945313	16128366	b0381	ddlA	JW0372;ECK0376	SBO:0000243	P0A6J8
b3409	TRUE	ABE-0011126	EG12102	947919	16131285	b3409	feoB	JW3372;ECK3396	SBO:0000243	P33650
b1297	TRUE	ABE-0004365	EG13908	946202	90111244	b1297	puuA	ECK1292;JW5201;ycjK	SBO:0000243	P78061
b1738	TRUE	ABE-0005797	EG10140	945339	16129692	b1738	chbB	ECK1736;JW1727;celA	SBO:0000243	P69795
b2933	TRUE	ABE-0009621	EG11792	945256	16130834	b2933	cmtA	ECK2928;JW2900	SBO:0000243	P69826
b2169	TRUE	ABE-0007180	EG10005	946677	16130107	b2169	fruB	fpr;ECK2162;JW2156;fruF	SBO:0000243	P69811
b2715	TRUE	ABE-0008926	EG10086	947154	49176263	b2715	ascF	JW5435;sac;ECK2710	SBO:0000243	P24241
b2167	TRUE	ABE-0007172	EG10336	946672	16130105	b2167	fruA	JW2154;ECK2160;ptsF	SBO:0000243	P20966
b1736	TRUE	ABE-0005792	EG10142	946244	16129690	b1736	chbA	JW1725;celC;ECK1734	SBO:0000243	P69791
b2801	TRUE	ABE-0009187	EG10352	947487	16130708	b2801	fucP	JW2772;ECK2796	SBO:0000243	P11551
b3599	TRUE	ABE-0011761	EG10615	948118	16131470	b3599	mtlA	ECK3588;JW3573;mtlC	SBO:0000243	P00550
b2934	TRUE	ABE-0009623	EG11791	945125	16130835	b2934	cmtB	ECK2929;tolM;JW2901	SBO:0000243	P69824
b0584	TRUE	ABE-0002014	EG10293	945193	16128567	b0584	fepA	cbr;fep;ECK0576;cbt;feuB;JW5086	SBO:0000243	P05825
b1737	TRUE	ABE-0005795	EG10141	945982	16129691	b1737	chbC	celB;ECK1735;JW1726	SBO:0000243	P17334
b0336	TRUE	ABE-0001159	EG11327	944994	16128321	b0336	codB	ECK0333;JW0327	SBO:0000243	P0AA82
b2224	TRUE	ABE-0007355	EG11672	946727	16130161	b2224	atoB	ECK2217;JW2218	SBO:0000243	P76461
b0341	TRUE	ABE-0001175	EG10177	946770	16128326	b0341	cynX	JW0332;ECK0338	SBO:0000243	P17583
b1216	TRUE	ABE-0004082	EG11753	945790	16129179	b1216	chaA	ECK1210;JW1207	SBO:0000243	P31801
b3909	TRUE	ABE-0012764	EG11869	948407	90111665	b3909	kdgT	JW5560;ECK3902	SBO:0000243	P0A712
b1186	TRUE	ABE-0003984	EG11392	944822	16129149	b1186	nhaB	ECK1174;JW1175	SBO:0000243	P0AFA7
b0842	TRUE	ABE-0002871	EG13696	945448	16128810	b0842	mdfA	ECK0832;cmlA;JW0826;cmr	SBO:0000243	P0AEY8
b0019	TRUE	ABE-0000068	EG10652	944758	16128013	b0019	nhaA	JW0018;ECK0020;antA;ant	SBO:0000243	P13738
b0451	TRUE	ABE-0001564	EG11821	945084	16128436	b0451	amtB	JW0441;ECK0445;ybaG	SBO:0000243	P69681
b4036	TRUE	ABE-0013218	EG10528	948548	16131862	b4036	lamB	malB;malL;JW3996;ECK4028	SBO:0000243	P02943
b4291	TRUE	ABE-0014067	EG10286	946427	16132112	b4291	fecA	JW4251;ECK4281	SBO:0000243	P13036
b3350	TRUE	ABE-0010949	EG20110	947858	16131229	b3350	kefB	JW3313;ECK3338;trkB	SBO:0000243	P45522
b0751	TRUE	ABE-0002547	EG11700	945350	16128719	b0751	pnuC	ECK0740;JW0734	SBO:0000243	P0AFK2
b1223	TRUE	ABE-0004111	EG10642	945783	16129186	b1223	narK	ECK1217;JW1214	SBO:0000243	P10903
b0047	TRUE	ABE-0000161	EG10521	944773	16128041	b0047	kefC	JW0046;ECK0048;trkC	SBO:0000243	P03819
b3367	TRUE	ABE-0011008	EG10654	2847757	90111575	b3367	nirC	JW3330;ECK3355	SBO:0000243	P0AC26
b1119	TRUE	ABE-0003778	EG13442	945664	16129082	b1119	nagK	JW1105;ECK1105;ycfX	SBO:0000243	P75959
b0728	TRUE	ABE-0002483	EG10981	945312	16128703	b0728	sucC	JW0717;ECK0716	SBO:0000243	P0A836
b3829	TRUE	ABE-0012520	EG10584	948323	16131678	b3829	metE	ECK3823;JW3805;metB12	SBO:0000243	P25665
b1469	TRUE	ABE-0004901	EG12153	945799	16129428	b1469	narU	ECK1463;yddF;JW1464	SBO:0000243	P37758
b0729	TRUE	ABE-0002485	EG10982	945314	16128704	b0729	sucD	JW0718;ECK0717	SBO:0000243	P0AGE9
b3726	TRUE	ABE-0012184	EG10782	948239	16131594	b3726	pstA	ECK3719;JW3704;phoR2b;phoT;R2pho	SBO:0000243	P07654
b4019	TRUE	ABE-0013140	EG10587	948522	16131845	b4019	metH	ECK4011;JW3979	SBO:0000243	P13009
b0650	TRUE	ABE-0002225	EG13653	945218	16128633	b0650	hscC	ybeW;ECK0643;JW0645	SBO:0000243	P77319
b0886	TRUE	ABE-0003012	EG10012	945504	16128853	b0886	cydC	JW0869;surB;mdrH;mdrA;ycaB;ECK0877	SBO:0000243	P23886
b3728	TRUE	ABE-0012190	EG10734	948237	16131596	b3728	pstS	phoS;JW3706;ECK3721;phoR2a;nmpA;R2pho	SBO:0000243	P0AG82
b3727	TRUE	ABE-0012186	EG10784	948238	16131595	b3727	pstC	ECK3720;JW3705;phoW	SBO:0000243	P0AGH8
b0757	TRUE	ABE-0002568	EG10363	945358	16128725	b0757	galK	ECK0746;galA;JW0740	SBO:0000243	P0A6T3
b3725	TRUE	ABE-0012179	EG10783	948240	16131593	b3725	pstB	ECK3718;phoT;JW3703	SBO:0000243	P0AAH0
b0887	TRUE	ABE-0003015	EG11405	949052	16128854	b0887	cydD	JW0870;htrD;ECK0878	SBO:0000243	P29018
b0133	TRUE	ABE-0000465	EG11746	944958	16128126	b0133	panC	ECK0132;JW0129	SBO:0000243	P31663
b2476	TRUE	ABE-0008156	EG10791	946957	16130401	b2476	purC	ECK2472;JW2461;ade	SBO:0000243	P0A7D7
b3258	TRUE	ABE-0010695	EG10685	947752	90111565	b3258	panF	JW3226;ECK3245	SBO:0000243	P16256
b2165	TRUE	ABE-0007165	EG12033	946699	16130103	b2165	psuG	JW2152;yeiN;pscG;ECK2158	SBO:0000243	P33025
b3371	TRUE	ABE-0011021	EG12909	947875	162135909	b3371	frlB	yhfN;JW5700;ECK3359	SBO:0000243	P0AC00
b2679	TRUE	ABE-0008818	EG10773	947165	16130593	b2679	proX	JW2654;osrA;ECK2673;proU	SBO:0000243	P0AFM2
b0509	TRUE	ABE-0001759	EG13265	945146	16128493	b0509	glxR	ybbQ;glxB1;JW0497;ECK0502	SBO:0000243	P77161
b3125	TRUE	ABE-0010273	EG11176	947631	145698315	b3125	garR	JW5526;yhaE;ECK3113	SBO:0000243	P0ABQ2
b3389	TRUE	ABE-0011067	EG10074	947927	16131267	b3389	aroB	ECK3376;JW3352	SBO:0000243	P07639
b2501	TRUE	ABE-0008235	EG11510	946971	16130426	b2501	ppk	JW2486;ECK2497	SBO:0000243	P0A7B1
b2677	TRUE	ABE-0008814	EG10771	947148	16130591	b2677	proV	ECK2671;JW2652;osrA;proU	SBO:0000243	P14175
b2678	TRUE	ABE-0008816	EG10772	947145	16130592	b2678	proW	osrA;JW2653;proU;ECK2672	SBO:0000243	P14176
b2366	TRUE	ABE-0007804	EG10249	946837	16130298	b2366	dsdA	JW2363;ECK2362	SBO:0000243	P00926
b3941	TRUE	ABE-0012897	EG10585	948432	16131779	b3941	metF	JW3913;ECK3933	SBO:0000243	P0AEZ1
b2574	TRUE	ABE-0008471	EG10631	947049	16130499	b2574	nadB	nicB;JW2558;ECK2572;nic	SBO:0000243	P10902
b0402	TRUE	ABE-0001398	EG13609	945050	16128387	b0402	proY	ECK0396;JW5055;yajM;hisY	SBO:0000243	P0AAE2
b1015	TRUE	ABE-0003433	EG10802	945602	16128981	b1015	putP	putC;ECK1006;JW1001	SBO:0000243	P07117
b1723	TRUE	ABE-0005748	EG10700	946230	49176138	b1723	pfkB	JW5280;ECK1721	SBO:0000243	P06999
b3177	TRUE	ABE-0010441	EG50011	947691	90111553	b3177	folP	JW3144;ECK3166;dhpS	SBO:0000243	P0AC13
b0755	TRUE	ABE-0002563	EG11699	945068	16128723	b0755	gpmA	JW0738;gpm;ECK0744	SBO:0000243	P62707
b0855	TRUE	ABE-0002915	EG11630	945476	90111177	b0855	potG	ECK0846;JW5818	SBO:0000243	P31134
b3612	TRUE	ABE-0011818	EG12296	948130	16131483	b3612	gpmM	JW3587;yibO;ECK3602;pgmI;gpmC;gpmI	SBO:0000243	P37689
b1123	TRUE	ABE-0003789	EG10752	945682	16129086	b1123	potD	ECK1109;JW1109	SBO:0000243	P0AFK9
b0529	TRUE	ABE-0001818	EG10328	945221	16128513	b0529	folD	ECK0522;ads;JW0518	SBO:0000243	P24186
b3919	TRUE	ABE-0012799	EG11015	948409	16131757	b3919	tpiA	JW3890;ECK3911;tpi	SBO:0000243	P0A858
b4132	TRUE	ABE-0013530	EG10132	948654	16131958	b4132	cadB	ECK4126;JW4093	SBO:0000243	P0AAE8
b0856	TRUE	ABE-0002917	EG11631	945475	16128824	b0856	potH	JW0840;ECK0847	SBO:0000243	P31135
b2914	TRUE	ABE-0009567	EG11443	947407	16130815	b2914	rpiA	ECK2910;JW5475;ygfC	SBO:0000243	P0A7Z0
b0750	TRUE	ABE-0002541	EG10630	945351	16128718	b0750	nadA	JW0733;nicA;ECK0739	SBO:0000243	P11458
b2320	TRUE	ABE-0007663	EG10692	946785	16130255	b2320	pdxB	ECK2314;JW2317	SBO:0000243	P05459
b0306	TRUE	ABE-0001058	EG13582	948438	16128291	b0306	ykgE	ECK0305;JW5041	SBO:0000243	P77252
b1126	TRUE	ABE-0003796	EG10749	946323	16129089	b1126	potA	ECK1112;JW1112	SBO:0000243	P69874
b1107	TRUE	ABE-0003737	EG13433	945671	16129070	b1107	nagZ	JW1093;ycfO;ECK1093	SBO:0000243	P75949
b0854	TRUE	ABE-0002913	EG11629	945480	16128822	b0854	potF	JW0838;ECK0845	SBO:0000243	P31133
b0307	TRUE	ABE-0001060	EG13583	944980	16128292	b0307	ykgF	JW0300;ECK0306	SBO:0000243	P77536
b1539	TRUE	ABE-0005137	EG12345	946085	16129498	b1539	ydfG	JW1532;ECK1532	SBO:0000243	P39831
b3605	TRUE	ABE-0011784	EG11963	948121	16131476	b3605	lldD	JW3580;lctD;lct;ECK3595	SBO:0000243	P33232
b0308	TRUE	ABE-0001062	EG13584	945906	90111113	b0308	ykgG	ECK0307;JW5042	SBO:0000243	P77433
b2492	TRUE	ABE-0008206	EG14220	949032	16130417	b2492	focB	JW2477;ECK2488	SBO:0000243	P77733
b1441	TRUE	ABE-0004805	EG13763	946007	16129400	b1441	ydcT	JW1436;ECK1435	SBO:0000243	P77795
b0857	TRUE	ABE-0002919	EG11632	945485	16128825	b0857	potI	ECK0848;JW0841	SBO:0000243	P0AFL1
b3823	TRUE	ABE-0012487	EG11468	948317	49176421	b3823	rhtC	yigJ;JW5586;ECK3817	SBO:0000243	P0AG38
b1443	TRUE	ABE-0004809	EG13765	945903	16129402	b1443	ydcV	ECK1437;JW1438	SBO:0000243	P0AFR9
b1124	TRUE	ABE-0003791	EG10751	945691	16129087	b1124	potC	ECK1110;JW1110	SBO:0000243	P0AFK6
b0904	TRUE	ABE-0003073	EG11258	945513	16128871	b0904	focA	ycaE;ECK0895;JW0887	SBO:0000243	P0AC23
b1125	TRUE	ABE-0003794	EG10750	945692	162135921	b1125	potB	ECK1111;JW1111	SBO:0000243	P0AFK4
b0813	TRUE	ABE-0002779	EG12134	947045	16128781	b0813	rhtA	ECK0802;ybiF;JW0798	SBO:0000243	P0AA67
b1440	TRUE	ABE-0004803	EG13762	946005	16129399	b1440	ydcS	ECK1434;JW1435	SBO:0000243	P76108
b2919	TRUE	ABE-0009581	EG12972	947408	90111512	b2919	scpB	ygfG;JW2886;ECK2915;mmcD	SBO:0000243	P52045
b1442	TRUE	ABE-0004807	EG13764	945976	16129401	b1442	ydcU	ECK1436;JW1437	SBO:0000243	P77156
b3631	TRUE	ABE-0011868	EG11339	948149	16131502	b3631	waaG	ECK3621;JW3606;rfaG	SBO:0000243	P25740
b3870	TRUE	ABE-0012640	EG10383	948370	16131710	b3870	glnA	ECK3863;JW3841	SBO:0000243	P0A9C5
b0914	TRUE	ABE-0003113	EG10613	945530	16128881	b0914	msbA	ECK0905;JW0897	SBO:0000243	P60752
b2947	TRUE	ABE-0009667	EG10419	947445	16130848	b2947	gshB	JW2914;gsh-II;ECK2942	SBO:0000243	P04425
b1300	TRUE	ABE-0004376	EG10036	947003	16129261	b1300	puuC	ECK1295;JW1293;aldH	SBO:0000243	P23883
b2957	TRUE	ABE-0009700	EG10046	947454	16130858	b2957	ansB	JW2924;ECK2952	SBO:0000243	P00805
b0150	TRUE	ABE-0000520	EG10302	944856	16128143	b0150	fhuA	T1;tonA;ECK0149;JW0146	SBO:0000243	P06971
b2253	TRUE	ABE-0007456	EG14089	947375	145698288	b2253	arnB	yfbE;pgbP1;pmrH;JW5372;ECK2246	SBO:0000243	P77690
b2254	TRUE	ABE-0007458	EG14090	945275	16130189	b2254	arnC	yfbF;pmrF;ECK2247;JW2248;ORF2	SBO:0000243	P77757
b1967	TRUE	ABE-0006529	EG11755	946481	16129913	b1967	hchA	ECK1963;gloC;yedU;JW1950;yzzC	SBO:0000243	P31658
b2256	TRUE	ABE-0007462	EG14092	945334	16130191	b2256	arnD	pbgP4;ECK2249;JW2250;yfbH;pmrJ	SBO:0000243	P76472
b0933	TRUE	ABE-0003173	EG12358	947220	16128900	b0933	ssuB	ycbE;JW0916;ECK0924	SBO:0000243	P0AAI1
b1865	TRUE	ABE-0006223	EG11138	946383	16129818	b1865	nudB	orf17;yebD;ntpA;ECK1866;JW1854	SBO:0000243	P0AFC0
b2258	TRUE	ABE-0007466	EG14094	945344	90111409	b2258	arnF	pmrM;pbgE3;ECK2252;JW5373;yfbJ	SBO:0000243	P76474
b0934	TRUE	ABE-0003175	EG13705	947216	90111188	b0934	ssuC	ycbM;ECK0925;JW5121	SBO:0000243	P75851
b4544	TRUE	ABE-0285065	EG14344	1450282	94541119	b4544	arnE	pbgE2;yfbW;pmrL;JW2252;ECK2251	SBO:0000243	Q47377
b0936	TRUE	ABE-0003180	EG13707	945560	90111189	b0936	ssuA	ycbO;JW0919;ECK0927	SBO:0000243	P75853
b2954	TRUE	ABE-0009692	EG12982	947429	16130855	b2954	rdgB	JW2921;yggV;ECK2949	SBO:0000243	P52061
b3621	TRUE	ABE-0011847	EG11189	948136	16131492	b3621	waaC	yibC;JW3596;rfaC;ECK3611	SBO:0000243	P24173
b2032	TRUE	ABE-0006747	EG11985	946555	16129972	b2032	wbbK	JW2017;ECK2026;yefI	SBO:0000243	P37751
b1781	TRUE	ABE-0005925	EG13491	946302	16129735	b1781	yeaE	ECK1779;JW1770	SBO:0000243	P76234
b2027	TRUE	ABE-0006731	EG13406	946553	90111375	b2027	wzzB	wzz;cld;JW5836;ECK2022;rol	SBO:0000243	P76372
b1002	TRUE	ABE-0003388	EG10033	945773	16128968	b1002	agp	JW0987;ECK0993	SBO:0000243	P19926
b3001	TRUE	ABE-0009848	EG13010	947480	16130899	b3001	gpr	ECK2995;JW2970;yghZ;mgrA	SBO:0000243	Q46851
b2938	TRUE	ABE-0009634	EG10959	947432	16130839	b2938	speA	ECK2933;JW2905	SBO:0000243	P21170
b4090	TRUE	ABE-0013405	EG11827	948602	16131916	b4090	rpiB	JW4051;alsB;alsI;yjcA;ECK4083	SBO:0000243	P37351
b2035	TRUE	ABE-0006753	EG11982	945179	16129975	b2035	wbbH	rfc;JW2020;ECK2029;yefF	SBO:0000243	P37748
b3620	TRUE	ABE-0011845	EG12210	948135	16131491	b3620	waaF	rfaF;JW3595;ECK3610	SBO:0000243	P37692
b3622	TRUE	ABE-0011849	EG11424	948148	16131493	b3622	waaL	rfaL;ECK3612;JW3597	SBO:0000243	P27243
b3624	TRUE	ABE-0011854	EG11426	948146	16131495	b3624	waaZ	JW3599;rfaZ;ECK3614	SBO:0000243	P27241
b0459	TRUE	ABE-0001591	EG14239	945096	16128443	b0459	maa	ylaD;ECK0453;JW0448	SBO:0000243	P77791
b4084	TRUE	ABE-0013380	EG11956	948596	16131910	b4084	alsK	ECK4077;JW5724;yjcT	SBO:0000243	P32718
b3629	TRUE	ABE-0011864	EG11350	948151	16131500	b3629	waaS	JW3604;rfaS;ECK3619	SBO:0000243	P27126
b4085	TRUE	ABE-0013382	EG11957	948595	16131911	b4085	alsE	yjcU;ECK4078;JW4046	SBO:0000243	P32719
b0585	TRUE	ABE-0002019	EG10299	945181	635341462	b0585	fes	JW0576;ECK0577	SBO:0000243	P13039
b3628	TRUE	ABE-0011862	EG11351	948144	226524757	b3628	waaB	rfaB;JW3603;lps;syn*;ECK3618;phx*	SBO:0000243	P27127
b3748	TRUE	ABE-0012256	EG10817	948267	90111647	b3748	rbsD	JW5857;ECK3742;rbsP	SBO:0000243	P04982
b3627	TRUE	ABE-0011860	EG11352	948143	16131498	b3627	waaO	ECK3617;rfaI;JW3602;rfaM;waaI	SBO:0000243	P27128
b3751	TRUE	ABE-0012264	EG10815	948261	16131619	b3751	rbsB	JW3730;prlB;rbsP;ECK3745	SBO:0000243	P02925
b1326	TRUE	ABE-0004450	EG13906	945969	226524711	b1326	mpaA	ECK1322;JW1319;ycjI	SBO:0000243	P0ACV6
b3850	TRUE	ABE-0012577	EG11485	948331	16131696	b3850	hemG	ECK3842;JW3827;yihB	SBO:0000243	P0ACB4
b1325	TRUE	ABE-0004448	EG13228	946013	90111249	b1325	ycjG	ycjH;JW1318;ECK1321	SBO:0000243	P51981
b3750	TRUE	ABE-0012261	EG10816	948262	16131618	b3750	rbsC	rbsT;rbsP;JW3729;ECK3744	SBO:0000243	P0AGI1
b3630	TRUE	ABE-0011866	EG11340	948150	16131501	b3630	waaP	ECK3620;JW3605;rfaP	SBO:0000243	P25741
b4230	TRUE	ABE-0013838	EG12520	948743	145698343	b4230	ytfT	JW5753;ECK4225	SBO:0000243	P39328
b0591	TRUE	ABE-0002036	EG11104	946268	16128574	b0591	entS	ybdA;ECK0584;JW0583	SBO:0000243	P24077
b3632	TRUE	ABE-0011870	EG11341	948155	16131503	b3632	waaQ	ECK3622;rfaQ;JW3607	SBO:0000243	P25742
b3035	TRUE	ABE-0009965	EG11009	947521	90111528	b3035	tolC	colE1-i;refI;toc;ECK3026;weeA;mtcB;mukA;JW5503	SBO:0000243	P02930
b4227	TRUE	ABE-0013829	EG12517	948746	16132049	b4227	ytfQ	JW4186;ECK4223	SBO:0000243	P39325
b3625	TRUE	ABE-0011856	EG11425	948145	16131496	b3625	waaY	ECK3615;rfaY;JW3600	SBO:0000243	P27240
b4231	TRUE	ABE-0013840	EG12439	948754	90111710	b4231	yjfF	ECK4226;JW5754	SBO:0000243	P37772
b0692	TRUE	ABE-0002360	EG10753	945422	16128668	b0692	potE	JW0679;ECK0680	SBO:0000243	P0AAF1
b2810	TRUE	ABE-0009218	EG13082	947275	16130717	b2810	csdA	JW2781;ECK2806;ygdJ	SBO:0000243	Q46925
b3749	TRUE	ABE-0012259	EG10814	948264	16131617	b3749	rbsA	ECK3743;JW3728;rbsP;rbsT	SBO:0000243	P04983
b4485	TRUE	ABE-0174118	EG12518	2847725	49176475	b4485	ytfR	ytfS;ECK4224;JW5752	SBO:0000243	Q6BEX0
b2014	TRUE	ABE-0006696	EG11896	946533	90111370	b2014	plaP	JW5330;yeeF;ECK2008	SBO:0000243	P0AA47
b0260	TRUE	ABE-0000893	EG13342	946284	90111105	b0260	mmuP	JW5027;ECK0262;ykfD	SBO:0000243	Q47689
b1680	TRUE	ABE-0005610	EG13962	946185	16129636	b1680	sufS	JW1670;ECK1676;ynhB;csdB	SBO:0000243	P77444
b1296	TRUE	ABE-0004362	EG13907	946287	90111243	b1296	puuP	ECK1291;JW1289;ycjJ	SBO:0000243	P76037
b3867	TRUE	ABE-0012629	EG11836	948362	90111657	b3867	hemN	JW3838;yihJ;ECK3860	SBO:0000243	P32131
b1298	TRUE	ABE-0004369	EG13909	945882	90111245	b1298	puuD	JW1291;ycjL;ECK1293	SBO:0000243	P76038
b3374	TRUE	ABE-0011029	EG12912	947886	16131252	b3374	frlD	ECK3361;JW3337;yhfQ	SBO:0000243	P45543
b0810	TRUE	ABE-0002766	EG10388	945621	16128778	b0810	glnP	JW0795;ECK0799	SBO:0000243	P0AEQ6
b0809	TRUE	ABE-0002764	EG10389	945435	16128777	b0809	glnQ	JW0794;ECK0798	SBO:0000243	P10346
b3824	TRUE	ABE-0012490	EG11469	948316	49176422	b3824	rhtB	JW5585;yigK;ECK3818	SBO:0000243	P0AG34
b1308	TRUE	ABE-0004397	EG10780	945652	16129269	b1308	pspE	JW1301;ECK1303	SBO:0000243	P23857
b2133	TRUE	ABE-0007048	EG10231	946653	16130071	b2133	dld	JW2121;ECK2126	SBO:0000243	P06149
b0811	TRUE	ABE-0002771	EG10386	944872	16128779	b0811	glnH	JW0796;ECK0800	SBO:0000243	P0AEQ3
b2260	TRUE	ABE-0007471	EG12437	946741	16130195	b2260	menE	ECK2254;JW2255	SBO:0000243	P37353
b1492	TRUE	ABE-0004973	EG12456	946057	16129451	b1492	gadC	xasA;JW1487;ECK1486;acsA	SBO:0000243	P63235
b2197	TRUE	ABE-0007271	EG12055	946697	16130134	b2197	ccmE	yejS;JW2185;ECK2189	SBO:0000243	P69490
b1919	TRUE	ABE-0006389	EG14038	946831	90111355	b1919	dcyD	yedO;JW5313;ECK1918	SBO:0000243	P76316
b2198	TRUE	ABE-0007273	EG12169	946709	16130135	b2198	ccmD	ECK2190;JW2186;yojM	SBO:0000243	P0ABM5
b3653	TRUE	ABE-0011941	EG10406	948166	16131524	b3653	gltS	JW3628;gltC;ECK3643	SBO:0000243	P0AER8
b2578	TRUE	ABE-0008487	EG12445	947065	16130503	b2578	eamB	yfiK;ECK2576;JW2562	SBO:0000243	P38101
b2201	TRUE	ABE-0007279	EG12059	946714	90111402	b2201	ccmA	JW5366;ECK2193;yejW	SBO:0000243	P33931
b1533	TRUE	ABE-0005116	EG11639	946081	90111291	b1533	eamA	ydeD;JW5250;ECK1526	SBO:0000243	P31125
b2200	TRUE	ABE-0007277	EG12058	946692	16130137	b2200	ccmB	JW2188;ECK2192;yejV	SBO:0000243	P0ABL8
b2199	TRUE	ABE-0007275	EG12057	946703	16130136	b2199	ccmC	yejT;yejU;JW2187;ECK2191	SBO:0000243	P0ABM1
b3927	TRUE	ABE-0012828	EG10396	948422	16131765	b3927	glpF	JW3898;ECK3919	SBO:0000243	P0AER0
b3959	TRUE	ABE-0012967	EG10064	948464	145698337	b3959	argB	JW5553;ECK3950	SBO:0000243	P0A6C8
b4394	TRUE	ABE-0014411	EG12600	948919	90111748	b4394	yjjX	ECK4386;JW5801	SBO:0000243	P39411
b0622	TRUE	ABE-0002139	EG12180	946360	16128605	b0622	pagP	crcA;ybeG;ECK0615;JW0617	SBO:0000243	P37001
b2499	TRUE	ABE-0008230	EG10798	946975	16130424	b2499	purM	purG;JW2484;purI;ECK2495	SBO:0000243	P08178
b3785	TRUE	ABE-0012370	EG11295	944815	90111649	b3785	wzzE	metNSt;wzz;yifC;ECK3777;JW5601	SBO:0000243	P0AG00
b2170	TRUE	ABE-0007184	EG12034	946673	16130108	b2170	setB	yeiO;ECK2163;JW2157	SBO:0000243	P33026
b3825	TRUE	ABE-0012494	EG10739	948314	49176423	b3825	pldB	ECK3819;JW5584	SBO:0000243	P07000
b0070	TRUE	ABE-0000257	EG11754	944793	49175994	b0070	setA	ECK0072;yabM;JW0069	SBO:0000243	P31675
b3793	TRUE	ABE-0012392	EG11457	948293	16131649	b3793	wzyE	ECK3786;JW3769;rffT	SBO:0000243	P27835
b2835	TRUE	ABE-0009300	EG12455	947317	16130739	b2835	lplT	ygeD;JW2803;ECK2831	SBO:0000243	P39196
b2552	TRUE	ABE-0008396	EG10456	947018	16130477	b2552	hmp	hmpA;JW2536;ECK2549;fsrB	SBO:0000243	P24232
b1528	TRUE	ABE-0005103	EG11636	947218	16129487	b1528	ydeA	ECK1521;sotB;JW1521	SBO:0000243	P31122
b3029	TRUE	ABE-0009948	EG12657	947506	16130925	b3029	ygiN	ECK3020;JW2997	SBO:0000243	P0ADU2
b2303	TRUE	ABE-0007603	EG14263	946781	16130238	b2303	folX	ECK2297;JW2300	SBO:0000243	P0AC19
b0756	TRUE	ABE-0002566	EG11698	944943	16128724	b0756	galM	ECK0745;JW0739	SBO:0000243	P0A9C3
b2889	TRUE	ABE-0009484	EG13072	949020	16130791	b2889	idi	ygfV;ECK2884;JW2857	SBO:0000243	Q46822
b3028	TRUE	ABE-0009946	EG12656	947512	16130924	b3028	mdaB	JW2996;ECK3019;mda66	SBO:0000243	P0AEY5
b3821	TRUE	ABE-0012479	EG10738	948307	16131671	b3821	pldA	JW3794;ECK3815	SBO:0000243	P0A921
b3432	TRUE	ABE-0011209	EG10378	947940	16131306	b3432	glgB	ECK3418;JW3395	SBO:0000243	P07762
b0484	TRUE	ABE-0001681	EG13246	946106	16128468	b0484	copA	ybaR;JW0473;ECK0478	SBO:0000243	Q59385
b2146	TRUE	ABE-0007096	EG14074	949049	16130084	b2146	preT	preB;yeiT;dpdA;ECK2139;JW2133	SBO:0000243	P76440
b2147	TRUE	ABE-0007098	EG11289	949037	90111398	b2147	preA	ECK2140;yeiA;JW2134	SBO:0000243	P25889
b3469	TRUE	ABE-0011332	EG12215	947972	16131341	b3469	zntA	yhhO;JW3434;ECK3453	SBO:0000243	P37617
b3503	TRUE	ABE-0011439	EG12237	948018	16131375	b3503	arsC	JW3470;ECK3488;arsG	SBO:0000243	P0AB96
b4478	TRUE	ABE-0174106	EG20050	2847765	49176390	b4478	dgoD	yidU;ECK3684;JW5629	SBO:0000243	Q6BF17
b3626	TRUE	ABE-0011858	EG11353	948142	16131497	b3626	waaR	waaJ;JW3601;rfaN;rfaJ;ECK3616	SBO:0000243	P27129
b1380	TRUE	ABE-0004619	EG13186	946315	16129341	b1380	ldhA	ECK1377;JW1375;hslI;htpH;hslF	SBO:0000243	P52643
b3623	TRUE	ABE-0011851	EG11423	948147	16131494	b3623	waaU	rfaK;JW3598;ECK3613;waaK	SBO:0000243	P27242
b2257	TRUE	ABE-0007464	EG14093	947297	16130192	b2257	arnT	pmrK;yfbI;JW2251;pqaB;ECK2250;pbgE1	SBO:0000243	P76473
b4321	TRUE	ABE-0014161	EG12563	948848	16132142	b4321	gntP	ECK4312;yjiB;JW4284	SBO:0000243	P0AC94
b3792	TRUE	ABE-0012386	EG11486	948294	16131648	b3792	wzxE	ECK3784;yifJ;wzx;JW3766	SBO:0000243	P0AAA7
b2965	TRUE	ABE-0009730	EG10961	947457	90111522	b2965	speC	ECK2960;JW5482	SBO:0000243	P21169
b2711	TRUE	ABE-0008912	EG12450	947088	16130618	b2711	norW	ygaL;ECK2706;JW2681;ygbD	SBO:0000243	P37596
b0693	TRUE	ABE-0002362	EG10964	945297	16128669	b0693	speF	JW0680;ECK0681	SBO:0000243	P24169
b2710	TRUE	ABE-0008910	EG12963	948979	16130617	b2710	norV	flrd;JW2680;ygaJ;ygaI;ECK2705;ygaK	SBO:0000243	Q46877
b2033	TRUE	ABE-0006749	EG11984	946556	16129973	b2033	wbbJ	JW2018;ECK2027;yefH	SBO:0000243	P37750
b0954	TRUE	ABE-0003229	EG10273	945568	16128921	b0954	fabA	ECK0945;JW0937	SBO:0000243	P0A6Q3
b2034	TRUE	ABE-0006751	EG11983	947041	16129974	b2034	wbbI	ECK2028;JW2019;yefG	SBO:0000243	P37749
b1288	TRUE	ABE-0004327	EG11528	945870	16129249	b1288	fabI	envM;ECK1283;JW1281;qmeA;gts	SBO:0000243	P0AEK4
b2037	TRUE	ABE-0006757	EG11980	946557	16129977	b2037	wzxB	ECK2031;JW2022;wzx;rfbX	SBO:0000243	P37746
b2175	TRUE	ABE-0007200	EG14076	946686	16130113	b2175	mepS	JW2163;yeiV;ECK2169;spr	SBO:0000243	P0AFV4
b0175	TRUE	ABE-0000600	EG10139	944876	90111095	b0175	cdsA	ECK0174;JW5810	SBO:0000243	P0ABG1
b0089	TRUE	ABE-0000320	EG10344	946322	16128082	b0089	ftsW	JW0087;ECK0090	SBO:0000243	P0ABG4
b3918	TRUE	ABE-0012797	EG10138	948410	16131756	b3918	cdh	ECK3910;JW3889;pnuE;ushB	SBO:0000243	P06282
b3396	TRUE	ABE-0011082	EG10748	947907	162135911	b3396	mrcA	JW3359;ponA;ECK3383	SBO:0000243	P02918
b0356	TRUE	ABE-0001221	EG50010	944988	16128341	b0356	frmA	ECK0353;adhC;JW0347	SBO:0000243	P25437
b2519	TRUE	ABE-0008294	EG14210	947152	16130444	b2519	pbpC	ECK2515;JW2503;yfgN	SBO:0000243	P76577
b1912	TRUE	ABE-0006367	EG10706	945791	16129859	b1912	pgsA	JW1897;ECK1911	SBO:0000243	P0ABF8
b2240	TRUE	ABE-0007401	EG10401	946704	16130175	b2240	glpT	JW2234;ECK2232	SBO:0000243	P08194
b1069	TRUE	ABE-0003630	EG13880	945487	16129032	b1069	murJ	JW1056;mviS;mviN;ECK1054;yceN	SBO:0000243	P0AF16
b2585	TRUE	ABE-0008510	EG10781	947059	90111464	b2585	pssA	pss;JW2569;ECK2583	SBO:0000243	P23830
b0875	TRUE	ABE-0002976	EG13270	945497	16128843	b0875	aqpZ	bniP;JW0859;ECK0866	SBO:0000243	P60844
b1093	TRUE	ABE-0003700	EG11318	945645	16129056	b1093	fabG	ECK1079;JW1079	SBO:0000243	P0AEK2
b0353	TRUE	ABE-0001213	EG13293	944997	90111117	b0353	mhpT	yaiK;ECK0350;JW5046	SBO:0000243	P77589
b1661	TRUE	ABE-0005555	EG11531	944811	16129619	b1661	cfa	JW1653;ECK1657;cdfA	SBO:0000243	P0A9H7
b2309	TRUE	ABE-0007617	EG12124	945309	16130244	b2309	hisJ	JW2306;ECK2303	SBO:0000243	P0AEU0
b0325	TRUE	ABE-0001113	EG13595	944975	16128310	b0325	yahK	JW0317;ECK0323	SBO:0000243	P75691
b3208	TRUE	ABE-0010530	EG12808	947728	16131098	b3208	mtgA	JW3175;yrbM;ECK3197;mgt	SBO:0000243	P46022
b1006	TRUE	ABE-0003401	EG13853	946589	90111201	b1006	rutG	JW5137;ycdG;ECK0997	SBO:0000243	P75892
b0149	TRUE	ABE-0000516	EG10605	944843	16128142	b0149	mrcB	ECK0148;JW0145;pbpF;ponB	SBO:0000243	P02919
b2092	TRUE	ABE-0006928	EG12416	946603		b2092	gatC	ECK2085;JW2076	SBO:0000243	P69831
b2093	TRUE	ABE-0006930	EG12415	946610	16130031	b2093	gatB	JW2077;ECK2086	SBO:0000243	P37188
b0635	TRUE	ABE-0002178	EG10606	945240	16128618	b0635	mrdA	pbpA;JW0630;ECK0628	SBO:0000243	P0AD65
b2094	TRUE	ABE-0006932	EG12414	946633	16130032	b2094	gatA	JW2081;ECK2087;JW2078	SBO:0000243	P69828
b2497	TRUE	ABE-0008219	EG12129	946978	16130422	b2497	uraA	JW2482;ECK2493	SBO:0000243	P0AGM7
b3093	TRUE	ABE-0010171	EG12738	947601	674842734	b3093	exuT	ECK3084;JW3064	SBO:0000243	P0AA78
b0084	TRUE	ABE-0000309	EG10341	944799	16128077	b0084	ftsI	pbpB;JW0082;sep;ECK0085	SBO:0000243	P0AD68
b1488	TRUE	ABE-0004960	EG13791	945532	16129447	b1488	ddpX	ECK1482;yddT;vanX;JW1483	SBO:0000243	P77790
b0925	TRUE	ABE-0003142	EG11253	945541	16128892	b0925	ldtD	JW0908;ECK0916;ycbB	SBO:0000243	P22525
b3415	TRUE	ABE-0011148	EG12380	947924	49176350	b3415	gntT	gntM;yhgC;gntTalpha;usgA;JW5690;ECK3402	SBO:0000243	P39835
b4476	TRUE	ABE-0174105	EG12631	2847760	49176355	b4476	gntU	ECK3421;JW5686	SBO:0000243	P0AC96
b3541	TRUE	ABE-0011566	EG12627	948065	16131413	b3541	dppD	JW3510;ECK3528	SBO:0000243	P0AAG0
b1621	TRUE	ABE-0005429	EG10563	946009	16129579	b1621	malX	ECK1616;JW1613	SBO:0000243	P19642
b1678	TRUE	ABE-0005605	EG14015	946174	16129634	b1678	ldtE	JW1668;ECK1674;ynhG	SBO:0000243	P76193
b0355	TRUE	ABE-0001219	EG13295	944991	16128340	b0355	frmB	JW0346;yaiM;ECK0352	SBO:0000243	P51025
b3543	TRUE	ABE-0011572	EG12625	948063	16131415	b3543	dppB	JW3512;ECK3530	SBO:0000243	P0AEF8
b2154	TRUE	ABE-0007124	EG12026	949045	16130092	b2154	yeiG	ECK2147;JW2141	SBO:0000243	P33018
b2021	TRUE	ABE-0006717	EG10446	946551	16129962	b2021	hisC	ECK2016;JW2003	SBO:0000243	P06986
b3540	TRUE	ABE-0011564	EG12628	948056	16131412	b3540	dppF	JW3509;ECK3527	SBO:0000243	P37313
b1487	TRUE	ABE-0004958	EG13790	946052	16129446	b1487	ddpA	ECK1481;yddS;JW5240	SBO:0000243	P76128
b3544	TRUE	ABE-0011576	EG10248	948062	16131416	b3544	dppA	ECK3531;alu;dpp;fpp;JW3513	SBO:0000243	P23847
b0166	TRUE	ABE-0000565	EG10207	944862	16128159	b0166	dapD	ECK0164;ssa;JW0161	SBO:0000243	P0A9D8
b2893	TRUE	ABE-0009494	EG11070	947363	16130795	b2893	dsbC	xprA;ECK2888;JW2861	SBO:0000243	P0AEG6
b1486	TRUE	ABE-0004955	EG13789	946044	16129445	b1486	ddpB	ECK1480;JW1481;yddR	SBO:0000243	P77308
b1483	TRUE	ABE-0004947	EG13786	946020	16129442	b1483	ddpF	JW1478;ECK1477;yddO	SBO:0000243	P77622
b0604	TRUE	ABE-0002084	EG13535	945224	90111151	b0604	dsbG	ECK0598;ybdP;JW0597	SBO:0000243	P77202
b1484	TRUE	ABE-0004949	EG13787	946002	16129443	b1484	ddpD	JW1479;yddP;ECK1478	SBO:0000243	P77268
b3930	TRUE	ABE-0012841	EG11880	948418	16131768	b3930	menA	yiiW;ECK3922;JW3901	SBO:0000243	P32166
b1519	TRUE	ABE-0005070	EG13812	946074	16129478	b1519	tam	ECK1512;lsrE;JW1512;yneD	SBO:0000243	P76145
b1485	TRUE	ABE-0004953	EG13788	946028	16129444	b1485	ddpC	JW1480;yddQ;ECK1479	SBO:0000243	P77463
b3437	TRUE	ABE-0011224	EG12629	947937	90111591	b3437	gntK	ECK3422;JW3400	SBO:0000243	P46859
b3994	TRUE	ABE-0013057	EG11585	948492	16131824	b3994	thiC	ECK3986;JW3958	SBO:0000243	P30136
b3542	TRUE	ABE-0011570	EG12626	948064	16131414	b3542	dppC	ECK3529;JW3511	SBO:0000243	P0AEG1
b4268	TRUE	ABE-0013980	EG12152	946066	16132090	b4268	idnK	ECK4261;JW4225;gntV	SBO:0000243	P39208
b1710	TRUE	ABE-0005709	EG10129	945915	16129666	b1710	btuE	ECK1708;JW1700	SBO:0000243	P06610
b0832	TRUE	ABE-0002836	EG13475	945461	16128800	b0832	gsiD	yliD;JW0816;ECK0822	SBO:0000243	P75799
b2480	TRUE	ABE-0008171	EG10108	946949	16130405	b2480	bcp	ECK2476;JW2465	SBO:0000243	P0AE52
b0831	TRUE	ABE-0002834	EG13474	945460	16128799	b0831	gsiC	yliC;ECK0821;JW0815	SBO:0000243	P75798
b2174	TRUE	ABE-0007196	EG14075	946693	90111400	b2174	lpxT	yeiU;JW2162;ECK2168	SBO:0000243	P76445
b0829	TRUE	ABE-0002830	EG13472	945457	145698235	b0829	gsiA	JW5897;yliA;ECK0819	SBO:0000243	P75796
b0429	TRUE	ABE-0001487	EG10181	944918	16128414	b0429	cyoD	ECK0423;JW0419	SBO:0000243	P0ABJ6
b0830	TRUE	ABE-0002832	EG13473	945459	16128798	b0830	gsiB	yliB;JW5111;ECK0820	SBO:0000243	P75797
b0432	TRUE	ABE-0001495	EG10178	945080	16128417	b0432	cyoA	JW0422;ECK0426	SBO:0000243	P0ABJ1
b0826	TRUE	ABE-0002820	EG10154	945452	16128794	b0826	moeB	ECK0816;chlN;JW0810	SBO:0000243	P12282
b0789	TRUE	ABE-0002692	EG13671	945409	16128757	b0789	clsB	ECK0778;JW0772;ybhO	SBO:0000243	P0AA84
b0781	TRUE	ABE-0002669	EG11595	945392	16128749	b0781	moaA	bisA;chlA;JW0764;narA;ECK0770	SBO:0000243	P30745
b0783	TRUE	ABE-0002673	EG11666	945397	16128751	b0783	moaC	ECK0772;JW0766	SBO:0000243	P0A738
b0431	TRUE	ABE-0001493	EG10179	945615	16128416	b0431	cyoB	ECK0425;JW0421	SBO:0000243	P0ABI8
b0430	TRUE	ABE-0001491	EG10180	946897	16128415	b0430	cyoC	JW0420;ECK0424	SBO:0000243	P0ABJ3
b1249	TRUE	ABE-0004186	EG11608	945821	16129210	b1249	clsA	yciJ;ECK1243;cls;nov;JW1241	SBO:0000243	P0A6H8
b4041	TRUE	ABE-0013232	EG10740	948541	90111678	b4041	plsB	JW4001;ECK4033	SBO:0000243	P0A7A7
b0657	TRUE	ABE-0002250	EG10168	946201	16128640	b0657	lnt	cutE;JW0654;ECK0649	SBO:0000243	P23930
b0180	TRUE	ABE-0000613	EG11284	944888	16128173	b0180	fabZ	sefA;sabA;ECK0179;sfhC;JW0175;yaeA	SBO:0000243	P0A6Q6
b0630	TRUE	ABE-0002160	EG11591	945217	90111156	b0630	lipB	cde;JW5089;ECK0623	SBO:0000243	P60720
b1677	TRUE	ABE-0005603	EG10544	946175	16129633	b1677	lpp	JW1667;mulI;mlpA;ECK1673	SBO:0000243	P69776
b0628	TRUE	ABE-0002155	EG11306	945227	16128611	b0628	lipA	lip;JW0623;ECK0621	SBO:0000243	P60716
b2413	TRUE	ABE-0007953	EG10003	946875	16130339	b2413	cysZ	ECK2408;JW2406	SBO:0000243	P0A6J3
b0418	TRUE	ABE-0001454	EG10704	947542	16128403	b0418	pgpA	yajN;JW0408;ECK0412	SBO:0000243	P18200
b4386	TRUE	ABE-0014385	EG11796	944865	16132203	b4386	lplA	JW4349;ECK4378;yjjF;slr	SBO:0000243	P32099
b0508	TRUE	ABE-0001756	EG11584	946186	16128492	b0508	hyi	gip;JW0496;ybbG;ECK0501	SBO:0000243	P30147
b1385	TRUE	ABE-0004637	EG13179	945933	90111264	b1385	feaB	ECK1382;ydbG;padA;JW1380	SBO:0000243	P80668
b0613	TRUE	ABE-0002114	EG13539	946395	16128596	b0613	citG	ECK0606;JW0605;ybdT	SBO:0000243	P77231
b2917	TRUE	ABE-0009577	EG11444	945576	16130818	b2917	scpA	mcm;yliK;ECK2913;JW2884;sbm	SBO:0000243	P27253
b3018	TRUE	ABE-0009910	EG11377	947496	16130914	b3018	plsC	JW2986;parF;ECK3009	SBO:0000243	P26647
b1301	TRUE	ABE-0004378	EG11822	945072	16129262	b1301	puuB	ECK1296;ordL;ycjA;JW1294	SBO:0000243	P37906
b4042	TRUE	ABE-0013235	EG10224	948543	16131868	b4042	dgkA	JW4002;ECK4034	SBO:0000243	P0ABN1
b3572	TRUE	ABE-0011671	EG10107	948087	49176374	b3572	avtA	JW5652;ECK3561	SBO:0000243	P09053
b0805	TRUE	ABE-0002749	EG13317	946246	16128773	b0805	fiu	ybiL;JW0790;ECK0794	SBO:0000243	P75780
b4129	TRUE	ABE-0013520	EG10553	948645	16131955	b4129	lysU	JW4090;ECK4123	SBO:0000243	P0A8N5
b4160	TRUE	ABE-0013623	EG10775	948673	16131985	b4160	psd	JW4121;ECK4156	SBO:0000243	P0A8K1
b2155	TRUE	ABE-0007126	EG10155	949042	16130093	b2155	cirA	feuA;cir;ECK2148;JW2142	SBO:0000243	P17315
b0723	TRUE	ABE-0002466	EG10931	945402	16128698	b0723	sdhA	JW0713;ECK0712	SBO:0000243	P0AC41
b0722	TRUE	ABE-0002464	EG10934	945322	16128697	b0722	sdhD	JW0712;ECK0711	SBO:0000243	P0AC44
b0724	TRUE	ABE-0002468	EG10932	945300	16128699	b0724	sdhB	ECK0713;JW0714	SBO:0000243	P07014
b0721	TRUE	ABE-0002460	EG10933	945316	16128696	b0721	sdhC	JW0711;ECK0710;cybA	SBO:0000243	P69054
b3722	TRUE	ABE-0012171	EG10115	948236	16131590	b3722	bglF	JW3700;bglC;ECK3715;bglS	SBO:0000243	P08722
b0681	TRUE	ABE-0002323	EG13659	945296	16128657	b0681	chiP	JW0667;ECK0669;ybfM	SBO:0000243	P75733
b1473	TRUE	ABE-0004912	EG12713	945942	145698260	b1473	yddG	JW1469;ECK1467	SBO:0000243	P46136
b0576	TRUE	ABE-0001976	EG10708	945199	16128559	b0576	pheP	JW0565;ECK0568	SBO:0000243	P24207
b0494	TRUE	ABE-0001713	EG11542	945127	16128478	b0494	tesA	ECK0488;apeA;JW0483;pldC	SBO:0000243	P0ADA1
b0594	TRUE	ABE-0002049	EG10263	947426	16128577	b0594	entE	ECK0587;JW0586	SBO:0000243	P10378
b1276	TRUE	ABE-0004283	EG11325	946724	16129237	b1276	acnA	JW1268;ECK1271;acn	SBO:0000243	P25516
b3882	TRUE	ABE-0012678	EG11847	948372	16131722	b3882	yihU	JW3853;ECK3875;squU	SBO:0000243	P0A9V8
b0376	TRUE	ABE-0001292	EG12867	946904	16128361	b0376	ampH	ECK0371;JW5052;yaiH	SBO:0000243	P0AD70
b1600	TRUE	ABE-0005345	EG13927	946139	16129558	b1600	mdtJ	JW1592;ECK1595;ydgF	SBO:0000243	P69212
b0118	TRUE	ABE-0000411	EG12316	944864	16128111	b0118	acnB	ECK0117;JW0114;yacJ;yacI	SBO:0000243	P36683
b3447	TRUE	ABE-0011257	EG10374	947947	16131319	b3447	ggt	ECK3431;JW3412	SBO:0000243	P18956
b1599	TRUE	ABE-0005343	EG13926	947333	16129557	b1599	mdtI	ydgE;ECK1594;JW1591	SBO:0000243	P69210
b0632	TRUE	ABE-0002168	EG10201	945222	16128615	b0632	dacA	pfv;ECK0625;JW0627	SBO:0000243	P0AEB2
b2660	TRUE	ABE-0008756	EG12387	948069	90111477	b2660	lhgO	ygaF;JW2635;ECK2654	SBO:0000243	P37339
b1990	TRUE	ABE-0006607	EG12682	945273	16129931	b1990	ldtA	erfK;ECK1985;srfK;yeeG;yzzT;JW1968	SBO:0000243	P39176
b0839	TRUE	ABE-0002860	EG10203	945455	16128807	b0839	dacC	ECK0829;JW0823	SBO:0000243	P08506
b1113	TRUE	ABE-0003760	EG13437	945666	16129076	b1113	ldtC	ECK1099;JW5820;ycfS	SBO:0000243	P75954
b4167	TRUE	ABE-0013644	EG11758	948685	16131989	b4167	nnr	yjeF;JW4125;ECK4163	SBO:0000243	P31806
b2010	TRUE	ABE-0006680	EG11893	946518	162135904	b2010	dacD	JW5329;phsF;phsE;yeeC;ECK2004	SBO:0000243	P33013
b2670	TRUE	ABE-0008793	EG13525	947147	16130584	b2670	alaE	ECK2664;JW2645;ygaW	SBO:0000243	P64550
b0819	TRUE	ABE-0002797	EG13324	945441	16128787	b0819	ldtB	ECK0809;ybiS;JW0803	SBO:0000243	P0AAX8
b2430	TRUE	ABE-0008012	EG14164	946907	90111432	b2430	yfeW	pbp4B;JW5395;ECK2425	SBO:0000243	P77619
b2813	TRUE	ABE-0009228	EG13085	944964	16130720	b2813	mltA	mlt;ygdM;ECK2809;JW2784	SBO:0000243	P0A935
b3182	TRUE	ABE-0010458	EG10202	947693	16131072	b3182	dacB	JW3149;ECK3171	SBO:0000243	P24228
b0211	TRUE	ABE-0000704	EG10246	945694	16128198	b0211	mltD	dniR;JW5018;ECK0211;yafG	SBO:0000243	P0AEZ7
b1097	TRUE	ABE-0003712	EG11494	945660	16129060	b1097	yceG	JW1083;ECK1083	SBO:0000243	P28306
b3070	TRUE	ABE-0010079	EG12953	947582	16130965	b3070	yqjH	JW3041;ECK3060	SBO:0000243	Q46871
b3833	TRUE	ABE-0012534	EG11473	948926	49176426	b3833	ubiE	menH;yigO;JW5581;ECK3827;menG	SBO:0000243	P0A887
b1193	TRUE	ABE-0004006	EG13897	945655	90111231	b1193	emtA	ycgP;ECK1181;mltE;JW5821;sltZ	SBO:0000243	P0C960
b0514	TRUE	ABE-0001773	EG13621	945129	16128498	b0514	glxK	JW0502;ECK0507;ybbZ;glxB5	SBO:0000243	P77364
b2701	TRUE	ABE-0008885	EG12699	947184	16130608	b2701	mltB	JW2671;ECK2696	SBO:0000243	P41052
b0269	TRUE	ABE-0000923	EG13345	944928	16128254	b0269	yagF	JW0262;ECK0270	SBO:0000243	P77596
b4297	TRUE	ABE-0014087	EG12549	946829	16132118	b4297	yjhG	ECK4286;JW4259	SBO:0000243	P39358
b4298	TRUE	ABE-0014089	EG12550	948825	90111725	b4298	yjhH	JW5775;ECK4287	SBO:0000243	P39359
b0268	TRUE	ABE-0000921	EG13344	944925	345452715	b0268	yagE	JW0261;ECK0269	SBO:0000243	P75682
b3715	TRUE	ABE-0012153	EG11725	948232	16131583	b3715	yieH	JW3693;ECK3708	SBO:0000243	P31467
b0516	TRUE	ABE-0001777	EG13623	945150	16128500	b0516	allC	ECK0509;JW0504;glxB7;ylbB	SBO:0000243	P77425
b0515	TRUE	ABE-0001775	EG13622	945149	16128499	b0515	allE	ughY;ECK0508;JW0503;glxB6;ylbA	SBO:0000243	P75713
b1617	TRUE	ABE-0005410	EG11055	946149	16129575	b1617	uidA	JW1609;gusA;gurA;ECK1612	SBO:0000243	P05804
b1695	TRUE	ABE-0005658	EG13974	945626	90111318	b1695	ydiO	ECK1693;JW5275	SBO:0000243	P0A9U8
b1771	TRUE	ABE-0005901	EG13483	946283	16129725	b1771	ydjG	JW1760;ECK1769	SBO:0000243	P77256
b2907	TRUE	ABE-0009545	EG11324	947388	16130809	b2907	ubiH	JW2875;ECK2902;acd;visB	SBO:0000243	P25534
b0543	TRUE	ABE-0001863	EG10629	948442	16128526	b0543	emrE	eb;ECK0534;mvrC;JW0531	SBO:0000243	P23895
b1601	TRUE	ABE-0005350	EG13928	946142	16129559	b1601	tqsA	ydgG;ECK1596;JW1593	SBO:0000243	P0AFS5
b0624	TRUE	ABE-0002144	EG12209	945798	16128607	b0624	flc	ybeI;ECK0617;fluC;JW0619;crcB	SBO:0000243	P37002
b3880	TRUE	ABE-0012673	EG11845	948374	90111658	b3880	yihS	ECK3873;manC?;squS;JW5569	SBO:0000243	P32140
b3881	TRUE	ABE-0012675	EG11846	948373	16131721	b3881	yihT	squT;ECK3874;JW3852	SBO:0000243	P32141
b3877	TRUE	ABE-0012664	EG11842	948371	145698335	b3877	yihP	ECK3870;squP;JW3848	SBO:0000243	P32137
b3876	TRUE	ABE-0012661	EG11841	948377	49176435	b3876	yihO	ECK3869;JW5852;squO	SBO:0000243	P32136
b1511	TRUE	ABE-0005041	EG13804	946069	49176118	b1511	lsrK	JW1504;ECK1504;ydeV	SBO:0000243	P77432
b2371	TRUE	ABE-0007821	EG13284	946432	162135906	b2371	yfdE	ECK2367;JW2368	SBO:0000243	P76518
b2989	TRUE	ABE-0009812	EG13005	947472	90111524	b2989	yghU	ECK2983;JW5492	SBO:0000243	Q46845
b2302	TRUE	ABE-0007600	EG14110	946763	16130237	b2302	yfcG	JW2299;ECK2296	SBO:0000243	P77526
b1619	TRUE	ABE-0005419	EG10425	946151	16129577	b1619	hdhA	hsd;hsdH;ECK1614;JW1611	SBO:0000243	P0AET8
b4337	TRUE	ABE-0014221	EG12576	948861	16132158	b4337	mdtM	ECK4328;JW4300;yjiO	SBO:0000243	P39386
b1338	TRUE	ABE-0004493	EG13352	945742	90111252	b1338	abgA	ECK1334;ydaJ;JW5205	SBO:0000243	P77357
b1337	TRUE	ABE-0004491	EG13351	945950	16129298	b1337	abgB	JW1331;ECK1333;ydaI	SBO:0000243	P76052
b1336	TRUE	ABE-0004488	EG12853	945912	90111251	b1336	abgT	ECK1332;JW5822;ydaH	SBO:0000243	P46133
b2873	TRUE	ABE-0009436	EG13056	947359	90111504	b2873	hyuA	JW2841;ECK2869;ygeZ	SBO:0000243	Q46806
b1430	TRUE	ABE-0004772	EG11884	945979	16129389	b1430	tehB	ECK1423;JW1426	SBO:0000243	P25397
b1396	TRUE	ABE-0004666	EG13743	945265	16129357	b1396	paaI	ydbV;JW1391;ECK1393	SBO:0000243	P76084
b3943	TRUE	ABE-0012906	EG11902	948445	90111667	b3943	yijE	JW5557;ECK3935	SBO:0000243	P0ABT8
b0578	TRUE	ABE-0001981	EG20151	945778	16128561	b0578	nfsB	nfsI;dprA;ECK0570;nfnB;ntr;JW0567	SBO:0000243	P38489
b3253	TRUE	ABE-0010667	EG11315	947848	16131141	b3253	acuI	ECK3241;yhdH;JW3222	SBO:0000243	P26646
b1022	TRUE	ABE-0003464	EG13863	945606	16128986	b1022	pgaC	hmsR;ECK1012;ycdQ;JW1007	SBO:0000243	P75905
b1021	TRUE	ABE-0003460	EG13862	947503	16128985	b1021	pgaD	ECK1011;ycdP;hmsS;JW1006	SBO:0000243	P69432
b1733	TRUE	ABE-0005783	EG12198	946231	16129687	b1733	chbG	JW1722;ydjC;ECK1731;celG	SBO:0000243	P37794
b4266	TRUE	ABE-0013971	EG12540	947109	16132088	b4266	idnO	yjgU;ECK4259;JW4223	SBO:0000243	P0A9P9
b3493	TRUE	ABE-0011407	EG12230	948009	16131365	b3493	pitA	pit;ECK3478;JW3460	SBO:0000243	P0AFJ7
b2987	TRUE	ABE-0009800	EG12883	947475	16130887	b2987	pitB	ECK2981;JW2955	SBO:0000243	P43676
b0401	TRUE	ABE-0001394	EG12168	945042	16128386	b0401	brnQ	JW0391;hrbA;ECK0395	SBO:0000243	P0AD99
b4141	TRUE	ABE-0013559	EG12470	948656	16131966	b4141	yjeH	JW4101;ECK4135	SBO:0000243	P39277
b1798	TRUE	ABE-0005984	EG13505	946157	16129752	b1798	leuE	yeaS;JW1787;ECK1796	SBO:0000243	P76249
b3662	TRUE	ABE-0011967	EG11689	948213	145698327	b3662	nepI	ECK3653;gaiA;JW5938;yicM	SBO:0000243	P0ADL1
b1592	TRUE	ABE-0005317	EG13848	947179	90111303	b1592	clcB	mriT;ynfJ;JW5263;ECK1587	SBO:0000243	P76175
b2842	TRUE	ABE-0009330	EG12361	947323	16130746	b2842	kduD	yqeD;JW2810;ECK2840;ygeC	SBO:0000243	P37769
b4020	TRUE	ABE-0013143	EG11919	948521	16131846	b4020	yjbB	JW3980;ECK4012	SBO:0000243	P0AF43
b1985	TRUE	ABE-0006586	EG13383	946506	226524727	b1985	yeeO	ECK1980;JW1965	SBO:0000243	P76352
b1516	TRUE	ABE-0005063	EG13809	945418	16129475	b1516	lsrB	ECK1509;JW1509;yneA	SBO:0000243	P76142
b1513	TRUE	ABE-0005056	EG13806	945680	16129472	b1513	lsrA	ECK1506;ydeX;ego;JW1506	SBO:0000243	P77257
b1514	TRUE	ABE-0005059	EG13807	946105	16129473	b1514	lsrC	ydeY;ECK1507;JW1507	SBO:0000243	P77672
b1515	TRUE	ABE-0005061	EG13808	946264	16129474	b1515	lsrD	ydeZ;ECK1508;JW1508	SBO:0000243	P0AFS1
b1518	TRUE	ABE-0005067	EG13811	946073	16129477	b1518	lsrG	JW1511;yneC;ECK1511	SBO:0000243	P64461
b3240	TRUE	ABE-0010629	EG12822	947747	16131130	b3240	aaeB	yhcP;ECK3229;JW3209	SBO:0000243	P46481
b3241	TRUE	ABE-0010631	EG12823	947748	16131131	b3241	aaeA	yhcQ;ECK3230;JW3210	SBO:0000243	P46482
b1449	TRUE	ABE-0004834	EG13772	946012	226524714	b1449	curA	yncB;JW5907;ECK1443	SBO:0000243	P76113
b2245	TRUE	ABE-0007431	EG14083	948054	16130180	b2245	rhmA	JW2239;ECK2238;yfaU	SBO:0000243	P76469
b1448	TRUE	ABE-0004827	EG13770	946010	16129407	b1448	mnaT	ECK1442;yncA;JW5233	SBO:0000243	P76112
b3656	TRUE	ABE-0011951	EG11685	948169	16131527	b3656	yicI	JW3631;ECK3646	SBO:0000243	P31434
b3883	TRUE	ABE-0012681	EG11848	948382	90111659	b3883	yihV	JW5568;squV;ECK3876	SBO:0000243	P32143
b3966	TRUE	ABE-0012987	EG10126	948468	16131804	b3966	btuB	cer;ECK3958;bfe;JW3938;dcrC	SBO:0000243	P06129
b4098	TRUE	ABE-0013426	EG10719	948606	16131924	b4098	phnJ	JW4059;ECK4091	SBO:0000243	P16688
b3488	TRUE	ABE-0011387	EG12225	948001	16131360	b3488	yhiJ	JW3455;ECK3473	SBO:0000243	P37627
b1813	TRUE	ABE-0006035	EG12693	946330	16129767	b1813	nudL	ECK1811;yeaB;JW1802	SBO:0000243	P43337
b2166	TRUE	ABE-0007168	EG11646	946664	16130104	b2166	psuK	JW2153;ECK2159;yeiC;pscK	SBO:0000243	P30235
b1103	TRUE	ABE-0003729	EG12172	948549	49176077	b1103	hinT	ycfF;ECK1089;JW1089	SBO:0000243	P0ACE7
b4100	TRUE	ABE-0013430	EG10717	948619	16131926	b4100	phnH	ECK4093;JW4061	SBO:0000243	P16686
b4101	TRUE	ABE-0013433	EG10716	948618	16131927	b4101	phnG	ECK4094;JW4062	SBO:0000243	P16685
b4096	TRUE	ABE-0013421	EG10721	948612	16131922	b4096	phnL	JW4057;ECK4089	SBO:0000243	P16679
b4099	TRUE	ABE-0013428	EG10718	948605	16131925	b4099	phnI	JW4060;ECK4092	SBO:0000243	P16687
b4095	TRUE	ABE-0013419	EG10722	948613	16131921	b4095	phnM	JW4056;ECK4088	SBO:0000243	P16689
b4092	TRUE	ABE-0013412	EG10725	948600	16131918	b4092	phnP	JW4053;ECK4085	SBO:0000243	P16692
b2047	TRUE	ABE-0006785	EG13575	946583	16129987	b2047	wcaJ	ECK2041;JW2032	SBO:0000243	P71241
b4106	TRUE	ABE-0013444	EG10713	948623	16131932	b4106	phnC	ECK4099;JW4067	SBO:0000243	P16677
b4104	TRUE	ABE-0013437;ABE-0013439	EG11283	948625		b4104	phnE	ECK4096;JW4064	SBO:0000243	P16683
b4105	TRUE	ABE-0013442	EG10714	948624	16131931	b4105	phnD	ECK4098;psiD;JW4066	SBO:0000243	P16682
b0662	TRUE	ABE-0002265	EG13658	945261	16128645	b0662	ubiF	ECK0654;JW0659;yleB	SBO:0000243	P75728
b2906	TRUE	ABE-0009543	EG11333	947389	16130808	b2906	ubiI	JW2874;visC;ECK2901	SBO:0000243	P25535
b1400	TRUE	ABE-0004676	EG13747	945965	16129361	b1400	paaY	ECK1397;ydbZ;JW1395	SBO:0000243	P77181
b2683	TRUE	ABE-0008831	EG12940	945111	16130595	b2683	ygaH	JW2658;ECK2677	SBO:0000243	P43667
b2682	TRUE	ABE-0008829	EG13528	945093	16130594	b2682	ygaZ	ECK2676;JW2657	SBO:0000243	P76630
b1821	TRUE	ABE-0006065	EG14012	946341	162135903	b1821	mntP	JW5830;yebN;ECK1819	SBO:0000243	P76264
b2164	TRUE	ABE-0007163	EG12032	946671	16130102	b2164	psuT	yeiM;JW2151;pscT;ECK2157	SBO:0000243	P33024
b1616	TRUE	ABE-0005407	EG11658	947484	16129574	b1616	uidB	ECK1611;JW1608;uidP;gusB	SBO:0000243	P0CE44
b1517	TRUE	ABE-0005065	EG13810	946071	16129476	b1517	lsrF	yneB;JW1510;ECK1510	SBO:0000243	P76143
b0577	TRUE	ABE-0001978	EG12620	946243	16128560	b0577	ybdG	JW0566;mscM;ECK0569	SBO:0000243	P0AAT4
b0465	TRUE	ABE-0001613	EG14240	945132	16128449	b0465	mscK	pnuH;kefA;ECK0459;JW0454;aefA	SBO:0000243	P77338
b3291	TRUE	ABE-0010790	EG11180	947787	16131170	b3291	mscL	yhdC;stkA;JW3252;ECK3277	SBO:0000243	P0A742
b4159	TRUE	ABE-0013621	EG12478	948676	16131984	b4159	mscM	ECK4155;JW4120;yjeP	SBO:0000243	P39285
b2924	TRUE	ABE-0009595	EG11160	947416	16130825	b2924	mscS	ECK2920;yggB;JW2891	SBO:0000243	P0C0S1
b1330	TRUE	ABE-0004462	EG13924	945898	16129291	b1330	ynaI	ECK1327;JW1323	SBO:0000243	P0AEB5
b0808	TRUE	ABE-0002760	EG13320	945935	90111173	b0808	ybiO	ECK0797;JW5108	SBO:0000243	P75783
b2247	TRUE	ABE-0007436	EG14085	945881	226524733	b2247	rhmD	yfaW;JW2241;ECK2240	SBO:0000243	P77215
b0597	TRUE	ABE-0002057	EG11105	945215	16128580	b0597	entH	JW0589;ECK0590;ybdB	SBO:0000243	P0A8Y8
b1870	TRUE	ABE-0006237	EG14033	946380	16129823	b1870	cmoA	yecO;ECK1871;JW1859	SBO:0000243	P76290
b3116	TRUE	ABE-0010247	EG10991	947629	16131009	b3116	tdcC	ECK3105;JW3087	SBO:0000243	P0AAD8
b2796	TRUE	ABE-0009169	EG12142	947264	16130703	b2796	sdaC	JW2767;ECK2791;dcrA	SBO:0000243	P0AAD6
b4093	TRUE	ABE-0013415	EG10724	948599	16131919	b4093	phnO	JW4054;ECK4086	SBO:0000243	P16691
b3878	TRUE	ABE-0012666	EG11843	948376	16131718	b3878	yihQ	JW3849;squQ;ECK3871	SBO:0000243	P32138
b1206	TRUE	ABE-0004051	EG12392	945770	90111235	b1206	dauA	ychM;ECK1194;JW5189	SBO:0000243	P0AFR2
b4392	TRUE	ABE-0014404	EG10950	948908	90111747	b4392	slt	ECK4384;JW4355;sltY	SBO:0000243	P0AGC3
b2963	TRUE	ABE-0009725	EG12986	945428	90111520	b2963	mltC	yggZ;JW5481;ECK2958	SBO:0000243	P0C066
b2558	TRUE	ABE-0008417	EG11373	947028	171701683	b2558	mltF	JW2542;yfhD;ECK2556	SBO:0000243	P0AGC5
b3546	TRUE	ABE-0011581	EG12267	948068	90111611	b3546	eptB	ECK3533;pagC;JW5660;yhjW	SBO:0000243	P37661
b1655	TRUE	ABE-0005533	EG13949	945210	16129613	b1655	mepH	ydhO;JW5270;ECK1651	SBO:0000243	P76190
b2328	TRUE	ABE-0007691	EG10580	946812	16130263	b2328	mepA	ECK2322;JW2325	SBO:0000243	P0C0T5
b2134	TRUE	ABE-0007050	EG12015	946662	162135905	b2134	pbpG	ECK2127;psv;JW5355;yohB	SBO:0000243	P0AFI5
b1856	TRUE	ABE-0006189	EG10013	946376	90111345	b1856	mepM	JW5304;yebA;ECK1857	SBO:0000243	P0AFS9
b1185	TRUE	ABE-0003979	EG11393	946344	49176085	b1185	dsbB	roxB;JW5182;iarB;ycgA;ECK1173;dsbX	SBO:0000243	P0A6M2
b3860	TRUE	ABE-0012606	EG11297	948353	16131701	b3860	dsbA	dsf;iarA;ECK3852;ppfA;JW3832	SBO:0000243	P0AEG4
b4136	TRUE	ABE-0013539	EG12178	948649	16131961	b4136	dsbD	JW5734;cycZ;htrI;ECK4130;dipZ;cutA2	SBO:0000243	P36655
b0606	TRUE	ABE-0002093	EG11385	947540	90111152	b0606	ahpF	JW0599;ECK0600	SBO:0000243	P35340
b0605	TRUE	ABE-0002090	EG11384	945225	16128588	b0605	ahpC	ECK0599;tpx;JW0598	SBO:0000243	P0AE08
b0221	TRUE	ABE-0000743	EG13145	949007	90111100	b0221	fadE	fadF;yafH;ECK0222;JW5020	SBO:0000243	Q47146
b2285	TRUE	ABE-0007547	EG12086	946746	16130220	b2285	nuoE	JW2280;ECK2279	SBO:0000243	P0AFD1
b2286	TRUE	ABE-0007549	EG12084	946759	145698291	b2286	nuoC	ECK2280;nuoD;nuoCD;JW5375	SBO:0000243	P33599
b2288	TRUE	ABE-0007553	EG12082	946764	49176207	b2288	nuoA	JW2283;ECK2282	SBO:0000243	P0AFC3
b2283	TRUE	ABE-0007543	EG12087	946762	145698290	b2283	nuoG	JW2278;ECK2277	SBO:0000243	P33602
b2279	TRUE	ABE-0007534	EG12091	947580	16130214	b2279	nuoK	JW2274;ECK2273	SBO:0000243	P0AFE4
b2278	TRUE	ABE-0007532	EG12092	945540	16130213	b2278	nuoL	ECK2272;JW2273	SBO:0000243	P33607
b2276	TRUE	ABE-0007526	EG12093	945136	145698289	b2276	nuoN	JW2271;ECK2270	SBO:0000243	P0AFF0
b2284	TRUE	ABE-0007545	EG11774	946753	16130219	b2284	nuoF	ECK2278;nuoB;JW2279	SBO:0000243	P31979
b2282	TRUE	ABE-0007541	EG12088	946761	16130217	b2282	nuoH	JW2277;ECK2276	SBO:0000243	P0AFD4
b2281	TRUE	ABE-0007539	EG12089	946757	16130216	b2281	nuoI	ECK2275;JW2276	SBO:0000243	P0AFD6
b2277	TRUE	ABE-0007529	EG11773	947731	16130212	b2277	nuoM	JW2272;nuoA;ECK2271	SBO:0000243	P0AFE8
b2287	TRUE	ABE-0007551	EG12083	946738	16130222	b2287	nuoB	JW5875;ECK2281	SBO:0000243	P0AFC7
b2280	TRUE	ABE-0007536	EG12090	946756	16130215	b2280	nuoJ	ECK2274;JW2275	SBO:0000243	P0AFE0
b1801	TRUE	ABE-0005995	EG13508	947326	16129755	b1801	yeaV	JW5293;ECK1799	SBO:0000243	P0ABD1
b4208	TRUE	ABE-0013764	EG12504	948725	16132030	b4208	cycA	ytfD;JW4166;ECK4204;dagA	SBO:0000243	P0AAE0
b0007	TRUE	ABE-0000020	EG11555	944745	16128001	b0007	yaaJ	ECK0007;JW0006	SBO:0000243	P30143
b0874	TRUE	ABE-0002966	EG13426	947142	90111181	b0874	ybjE	JW0858;ECK0865	SBO:0000243	P75826
b2923	TRUE	ABE-0009591	EG11159	947418	16130824	b2923	argO	JW2890;ECK2919;yggA	SBO:0000243	P11667
b0037	TRUE	ABE-0000133	EG11558	944886	221800780	b0037	caiC	ECK0038;yaaM;JW0036	SBO:0000243	P31552
b1734	TRUE	ABE-0005785	EG10144	946266	16129688	b1734	chbF	celF;ECK1732;ydjD;JW1723	SBO:0000243	P17411
b2467	TRUE	ABE-0008123	EG12410	947072	16130392	b2467	nudK	ECK2462;JW2451;yffH	SBO:0000243	P37128
b0404	TRUE	ABE-0001404	EG11095	949132	16128389	b0404	acpH	JW0394;ECK0398;yajB;acpD	SBO:0000243	P21515
b0314	TRUE	ABE-0001080	EG10112	945079	16128299	b0314	betT	ECK0312;JW0306	SBO:0000243	P0ABC9
b4474	TRUE	ABE-0174114	EG12910	2847758	49176341	b4474	frlC	yhfO;ECK3360;JW5699;yhfP	SBO:0000243	P45541
b3370	TRUE	ABE-0011019	EG12908	947878	90111576	b3370	frlA	ECK3358;JW3333;yhfM	SBO:0000243	P45539
b3816	TRUE	ABE-0012464	EG11463	948351	16131666	b3816	corA	JW3789;ECK3810	SBO:0000243	P0ABI4
b3040	TRUE	ABE-0009977	EG11167	947035	16130936	b3040	zupT	ECK3031;JW3008;ygiE	SBO:0000243	P0A8H3
b2373	TRUE	ABE-0007826	EG14143	946845	16130305	b2373	oxc	ECK2369;JW2370;yfdU	SBO:0000243	P0AFI0
b4233	TRUE	ABE-0013847	EG12440	948752	16132055	b4233	mpl	tpl;ECK4228;JW4192;yjfG	SBO:0000243	P37773
b3196	TRUE	ABE-0010502	EG12802	947730	16131086	b3196	yrbG	ECK3185;JW3163	SBO:0000243	P45394
b3691	TRUE	ABE-0012072	EG11715	948196	90111641	b3691	dgoT	JW5859;ECK3683;yidT	SBO:0000243	P0AA76
b2843	TRUE	ABE-0009332	EG13096	947319	16130747	b2843	kduI	yqeE;JW2811;ECK2841	SBO:0000243	Q46938
b2156	TRUE	ABE-0007131	EG11337	946667	16130094	b2156	lysP	JW2143;ECK2149;cadR	SBO:0000243	P25737
b4130	TRUE	ABE-0013524	EG12469	948644	16131956	b4130	dtpC	ECK4124;JW4091;yjdL	SBO:0000243	P39276
b4356	TRUE	ABE-0014284	EG12588	948879	16132177	b4356	lgoT	ECK4346;JW4319;yjiZ;yjjL	SBO:0000243	P39398
b4358	TRUE	ABE-0014294	EG12590	948883	226524765	b4358	lgoD	JW5793;ECK4348;yjjN	SBO:0000243	P39400
b3431	TRUE	ABE-0011206	EG10381	947941	16131305	b3431	glgX	ECK3417;JW3394	SBO:0000243	P15067
b0155	TRUE	ABE-0000533	EG12331	946715	16128148	b0155	clcA	eriC;ECK0154;yadQ;JW5012	SBO:0000243	P37019
b0684	TRUE	ABE-0002332	EG10318	945293	16128660	b0684	fldA	ECK0672;JW0671	SBO:0000243	P61949
b1378	TRUE	ABE-0004613	EG13183	946587	16129339	b1378	pfo	JW1372;ECK1374;ydbK;nifJ;soi-9	SBO:0000243	P52647
b2895	TRUE	ABE-0009503	EG12697	947361	16130797	b2895	fldB	ECK2890;JW2863	SBO:0000243	P0ABY4
b0777	TRUE	ABE-0002648	EG10119	945388	16128745	b0777	bioC	JW0760;ECK0766	SBO:0000243	P12999
b0641	TRUE	ABE-0002194	EG10855	946257	16128624	b0641	lptE	rlpB;ECK0634;JW0636	SBO:0000243	P0ADC1
b3201	TRUE	ABE-0010512	EG11680	947725	16131091	b3201	lptB	JW3168;yhbG;ECK3190	SBO:0000243	P0A9V1
b3200	TRUE	ABE-0010510	EG12618	947920	16131090	b3200	lptA	JW3167;yhbN;ECK3189	SBO:0000243	P0ADV1
b4261	TRUE	ABE-0013958	EG12535	948795	16132083	b4261	lptF	yjgP;JW4218;ECK4254	SBO:0000243	P0AF98
b4262	TRUE	ABE-0013960	EG12536	945324	90111715	b4262	lptG	JW5760;yjgQ;ECK4255	SBO:0000243	P0ADC6
b3199	TRUE	ABE-0010508	EG12806	947722	16131089	b3199	lptC	ECK3188;JW3166;yrbK	SBO:0000243	P0ADV9
b0054	TRUE	ABE-0000183	EG11569	945011	16128048	b0054	lptD	ostA;ECK0055;yabG;JW0053;imp	SBO:0000243	P31554
b1025	TRUE	ABE-0003472	EG13866	945593	16128989	b1025	ycdT	ECK1015;JW5143	SBO:0000243	P75908
b1490	TRUE	ABE-0004965	EG13793	945835	145698262	b1490	dosC	ECK1484;JW5241;yddV	SBO:0000243	P0AA89
b1535	TRUE	ABE-0005123	EG11643	946075	16129494	b1535	dgcZ	ydeH;ECK1528;ydeG;JW1528	SBO:0000243	P31129
b1794	TRUE	ABE-0005972	EG13502	948969	90111334	b1794	yeaP	JW5292;ECK1792	SBO:0000243	P76245
b1341	TRUE	ABE-0004504	EG13355	945909	90111253	b1341	ydaM	JW5206;ECK1338	SBO:0000243	P77302
b2503	TRUE	ABE-0008240	EG14202	946968	16130428	b2503	yfgF	ECK2499;JW2488	SBO:0000243	P77172
b0315	TRUE	ABE-0001086	EG11236	947459	16128300	b0315	yahA	JW0307;ECK0313	SBO:0000243	P21514
b1285	TRUE	ABE-0004317	EG13415	945868	16129246	b1285	gmr	ECK1280;yciR;JW1278	SBO:0000243	P77334
b3525	TRUE	ABE-0011515	EG12252	948042	90111605	b3525	yhjH	ECK3510;JW3493	SBO:0000243	P37646
b0009	TRUE	ABE-0000030	EG11511	944760	16128003	b0009	mog	bisD;JW0008;mogA;ECK0009;yaaG;chlG	SBO:0000243	P0AF03
b0784	TRUE	ABE-0002675	EG11597	945398	16128752	b0784	moaD	ECK0773;chlM;JW0767	SBO:0000243	P30748
b2530	TRUE	ABE-0008324	EG12677	947004	49176235	b2530	iscS	yfhO;JW2514;ECK2527;yzzO;nuvC	SBO:0000243	P0A6B7
b2470	TRUE	ABE-0008136	EG10014	945464	16130395	b2470	acrD	ECK2465;yffA;JW2454	SBO:0000243	P24177
b0463	TRUE	ABE-0001603	EG11703	945112	16128447	b0463	acrA	Mb;mbl;lir;JW0452;sipB;mtcA;ECK0457;nbsA	SBO:0000243	P0AE06
b0462	TRUE	ABE-0001601	EG11704	945108	16128446	b0462	acrB	JW0451;ECK0456;acrE	SBO:0000243	P31224
b1394	TRUE	ABE-0004661	EG13741	946263	16129355	b1394	paaG	ECK1391;ydbT;JW1389	SBO:0000243	P77467
b1090	TRUE	ABE-0003692	EG11437	946165	90111212	b1090	plsX	JW5156;ECK1076	SBO:0000243	P27247
b3059	TRUE	ABE-0010042	EG11674	947561	16130955	b3059	plsY	ygiH;ECK3049;JW3031	SBO:0000243	P60782
b2529	TRUE	ABE-0008321	EG13395	947002	16130454	b2529	iscU	nifU;JW2513;yfhN;ECK2526;hsm-5;miaC	SBO:0000243	P0ACD4
b1683	TRUE	ABE-0005621	EG13965	945753	90111315	b1683	sufB	ynhE;ECK1679;JW5273	SBO:0000243	P77522
b1684	TRUE	ABE-0005624	EG11378	949014	16129640	b1684	sufA	ydiC;JW1674;ECK1680	SBO:0000243	P77667
b1682	TRUE	ABE-0005619	EG13964	946128	16129638	b1682	sufC	ynhD;ECK1678;JW1672	SBO:0000243	P77499
b1681	TRUE	ABE-0005617	EG13963	944878	16129637	b1681	sufD	JW1671;ynhC;ECK1677	SBO:0000243	P77689
b0827	TRUE	ABE-0002823	EG10153	945454	16128795	b0827	moeA	chlE;narE;JW0811;ECK0817;bisB	SBO:0000243	P12281
b3856	TRUE	ABE-0012591	EG11828	948343	145698333	b3856	mobB	yihC;JW5575;ECK3848	SBO:0000243	P32125
b3857	TRUE	ABE-0012593	EG11829	948349	16131698	b3857	mobA	narB;mob;JW3829;ECK3849;chlB	SBO:0000243	P32173
b3058	TRUE	ABE-0010036	EG11673	947544	90111533	b3058	folB	JW3030;ygiG;ECK3048	SBO:0000243	P0AC16
b1634	TRUE	ABE-0005469	EG13939	947436	16129592	b1634	dtpA	tppB;ECK1630;JW1626;ydgR	SBO:0000243	P77304
b3496	TRUE	ABE-0011417	EG12232	948006	16131368	b3496	dtpB	JW3463;yhiP;ECK3481	SBO:0000243	P36837
b0709	TRUE	ABE-0002420	EG13304	947368	16128684	b0709	dtpD	ybgH;JW0699;ECK0698	SBO:0000243	P75742
b2528	TRUE	ABE-0008319	EG12132	946999	16130453	b2528	iscA	ECK2525;JW2512;yfhF	SBO:0000243	P0AAC8
b1679	TRUE	ABE-0005608	EG13961	946173	16129635	b1679	sufE	ynhA;ECK1675;JW1669	SBO:0000243	P76194
b0775	TRUE	ABE-0002644	EG10118	945370	16128743	b0775	bioB	ECK0764;JW0758	SBO:0000243	P12996
b1009	TRUE	ABE-0003410	EG13856	946586	16128975	b1009	rutD	ECK1000;JW0994;ycdJ	SBO:0000243	P75895
b0444	TRUE	ABE-0001539	EG13252	947034	16128429	b0444	queC	ybaX;JW0434;ECK0438	SBO:0000243	P77756
b2794	TRUE	ABE-0009162	EG13173	947270	16130701	b2794	queF	JW2765;ECK2789;yqcD	SBO:0000243	Q46920
b1008	TRUE	ABE-0003407	EG13855	946591	16128974	b1008	rutE	JW0993;ECK0999;ycdI	SBO:0000243	P75894
b2765	TRUE	ABE-0009068	EG13120	945123	16130672	b2765	queD	ygcM;JW2735;sscR;ECK2760	SBO:0000243	P65870
b2263	TRUE	ABE-0007478	EG12438	946736	16130198	b2263	menH	ECK2257;yfbB;JW2258	SBO:0000243	P37355
b1011	TRUE	ABE-0003414	EG13858	945699	90111203	b1011	rutB	ECK1002;ycdL;JW5139	SBO:0000243	P75897
b1010	TRUE	ABE-0003412	EG13857	945599	16128976	b1010	rutC	JW0995;ycdK;ECK1001	SBO:0000243	P0AFQ5
b0968	TRUE	ABE-0003276	EG13726	945304	16128935	b0968	yccX	ECK0959;JW5131	SBO:0000243	P0AB65
b2264	TRUE	ABE-0007482	EG10579	946720	16130199	b2264	menD	JW5374;ECK2258	SBO:0000243	P17109
b2262	TRUE	ABE-0007476	EG11368	946747	16130197	b2262	menB	ECK2256;JW2257	SBO:0000243	P0ABU0
b1686	TRUE	ABE-0005628	EG13968	946190	16129642	b1686	menI	JW1676;ydiI;ECK1683	SBO:0000243	P77781
b3991	TRUE	ABE-0013050	EG11589	948493	33347812	b3991	thiG	thiB;JW5549;ECK3982	SBO:0000243	P30139
b3992	TRUE	ABE-0013053	EG11587	948500	90111672	b3992	thiF	thiA;JW3956;ECK3984	SBO:0000243	P30138
b0423	TRUE	ABE-0001470	EG13273	945067	16128408	b0423	thiI	yajK;JW0413;nuvA;yajJ;ECK0417	SBO:0000243	P77718
b3990	TRUE	ABE-0013048	EG11590	948494	16131820	b3990	thiH	JW3953;ECK3981;thiB	SBO:0000243	P30140
b4407	TRUE	ABE-0023907	EG14363	2847702	49176448	b4407	thiS	JW3955;ECK3983	SBO:0000243	O32583
b2877	TRUE	ABE-0009447	EG13060	947356	16130779	b2877	mocA	ygfJ;JW2845;ECK2873	SBO:0000243	Q46810
b2374	TRUE	ABE-0007828	EG14145	946842	16130306	b2374	frc	JW2371;ECK2370;yfdW	SBO:0000243	P69902
b1392	TRUE	ABE-0004657	EG13739	945962	16129353	b1392	paaE	JW1387;ECK1389;ydbR	SBO:0000243	P76081
b1391	TRUE	ABE-0004655	EG13738	945959	226524712	b1391	paaD	JW5217;ydbQ;ECK1388	SBO:0000243	P76080
b1390	TRUE	ABE-0004653	EG13737	945956	16129351	b1390	paaC	ECK1387;JW1385;ydbP	SBO:0000243	P76079
b1388	TRUE	ABE-0004649	EG13736	945833	16129349	b1388	paaA	JW1383;ECK1385;ydbO	SBO:0000243	P76077
b1389	TRUE	ABE-0004651	EG14299	947595	16129350	b1389	paaB	ynbF;ECK1386;JW1384	SBO:0000243	P76078
b1397	TRUE	ABE-0004668	EG13744	946121	16129358	b1397	paaJ	ydbW;ECK1394;JW1392	SBO:0000243	P0C7L2
b1395	TRUE	ABE-0004663	EG13742	945940	16129356	b1395	paaH	ECK1392;ydbU;JW1390	SBO:0000243	P76083
b1007	TRUE	ABE-0003403	EG13854	946594	90111202	b1007	rutF	JW5138;ECK0998;ycdH	SBO:0000243	P75893
b1012	TRUE	ABE-0003416	EG13859	945643	49176071	b1012	rutA	ECK1003;JW0997;ycdM	SBO:0000243	P75898
b0785	TRUE	ABE-0002678	EG11598	945399	16128753	b0785	moaE	ECK0774;JW0768	SBO:0000243	P30749
b3893	TRUE	ABE-0012708	EG11857	948395	16131733	b3893	fdoH	ECK3886;JW3864	SBO:0000243	P0AAJ5
b1474	TRUE	ABE-0004917	EG11227	946035	16129433	b1474	fdnG	ECK1468;JW1470	SBO:0000243	P24183
b3894	TRUE	ABE-0012710	EG11858	948394	16131734	b3894	fdoG	ECK3887;JW3865	SBO:0000243	P32176
b1475	TRUE	ABE-0004919	EG11228	948794	16129434	b1475	fdnH	ECK1469;JW1471	SBO:0000243	P0AAJ3
b3892	TRUE	ABE-0012705	EG11856	948383	16131732	b3892	fdoI	ECK3885;JW3863	SBO:0000243	P0AEL0
b1476	TRUE	ABE-0004921	EG11229	946038	16129435	b1476	fdnI	ECK1470;JW1472	SBO:0000243	P0AEK7
b0776	TRUE	ABE-0002646	EG10121	945384	16128744	b0776	bioF	ECK0765;JW0759	SBO:0000243	P12998
b3412	TRUE	ABE-0011136	EG10122	947916	16131288	b3412	bioH	bioB;ECK3399;JW3375	SBO:0000243	P13001
b2515	TRUE	ABE-0008281	EG10370	946991	16130440	b2515	ispG	ECK2511;JW2499;gcpE	SBO:0000243	P62620
b4238	TRUE	ABE-0013865	EG11417	948755	16132060	b4238	nrdD	ECK4233;JW4197	SBO:0000243	P28903
b4237	TRUE	ABE-0013860	EG12523	948757	16132059	b4237	nrdG	JW4196;ECK4232;yjgE	SBO:0000243	P0A9N8
b3924	TRUE	ABE-0012818	EG11518	948414	16131762	b3924	fpr	ECK3916;flxR;JW3895	SBO:0000243	P28861
b4209	TRUE	ABE-0013766	EG12505	948724	16132031	b4209	ytfE	dnrN;ECK4205;JW4167	SBO:0000243	P69506
b1387	TRUE	ABE-0004644	EG13735	945954	16129348	b1387	paaZ	ECK1384;JW1382;maoC;ydbN;tynP?	SBO:0000243	P77455
b1393	TRUE	ABE-0004659	EG13740	946011	16129354	b1393	paaF	ydbR;ECK1390;JW1388	SBO:0000243	P76082
b2912	TRUE	ABE-0009559	EG11158	945167	49176282	b2912	fau	ygfA;ECK2907;JW2879	SBO:0000243	P0AC28
